# Interdependent Dynamics of mRNA Expression and HIV-1 Viral Load: Insights from Transcriptomics and Mendelian Randomization

**DOI:** 10.1101/2025.11.13.688267

**Authors:** Sergey Oreshkov, Christian W. Thorball, Jenny Maylan, Maude Muriset, Alexandra Calmy, Angela Ciuffi, Luigia Elzi, Johannes Nemeth, Ansar Muhammad, Lukas Baumann, Patrick Schmid, Marcel Stöckle, Daniel Alpern, the Swiss HIV Cohort Study, Jacques Fellay, Federico Santoni

**Affiliations:** Service of Endocrinology, Diabetology and Metabolism, Lausanne University Hospital, Lausanne, Switzerland; Faculty of Biology and Medicine, University of Lausanne, Lausanne, Switzerland; Biomedical Data Science Center, Lausanne University Hospital and University of Lausanne, Lausanne, Switzerland; School of Life Sciences, École Polytechnique Fédérale de Lausanne, Lausanne, Switzerland; Division of Infectious Diseases, Geneva University Hospitals, Geneva, Switzerland; Institute of Microbiology, Lausanne University Hospital and University of Lausanne, Lausanne, Switzerland; Division of Infectious Diseases, Regional Hospital Bellinzona, Bellinzona, Switzerland; Department of Infectious Diseases and Hospital Epidemiology, University Hospital Zurich, University of Zurich, Zurich, Switzerland; Department of Ophthalmology, University of Lausanne, Jules-Gonin Eye Hospital, Fondation Asile Des Aveugles, Lausanne, Switzerland; Department of Infectious Diseases, Inselspital Bern University Hospital, University of Bern, Bern, Switzerland; Division of Infectious Diseases, Infection Prevention and Travel Medicine, Cantonal Hospital St Gallen, St Gallen, Switzerland; Division of Infectious Diseases & Hospital Epidemiology, University Hospital Basel, University of Basel, Basel, Switzerland; ALITHEA Genomics, Switzerland

## Abstract

The interaction between HIV-1 and the host immune system plays a crucial role in the natural control and progression of the infection. Previous studies have identified APOBEC3G, Tetherin, SAMHD1, and SERINC5 as HIV-1 host restriction factors, which are counteracted by the viral proteins Vif, Vpu, and Nef, respectively. The blood expression levels of some of these host proteins are correlated with HIV load, suggesting that interindividual differences in the spontaneous control of HIV infection might lead to the identification of novel HIV restriction factors.

Our study enrolled 150 participants from the Swiss HIV Cohort Study with human genome-wide genotyping data, pre-antiretroviral treatment peripheral blood mononuclear cells (PBMC) aliquots and HIV load measurements. Using BrB-seq, we quantified mRNA expression of all protein-coding genes and found significant associations between 792 genes and HIV load. Pathway analysis revealed that higher viral load associated with the upregulation of innate immune response, proteasome complex, mitochondrial and cell-cycle related activity, and with the downregulation of ribosomal transcripts and genes involved in cytokine-cytokine receptor interaction, including *IL4R*, *IL7R*, and *TCF7*. Mendelian Randomization confirmed the viral restriction activity of *TRABD2A* and identified new candidates as potential restriction factors. These findings provide novel insights into the host–virus interplay and suggest additional genes that may contribute to the natural control of HIV-1 infection.

## Supplementary Table 1 for "Interdependent Dynamics of mRNA Expression and HIV-1 Viral Load: Insights from Transcriptomics and Mendelian Randomization"

### Sheet: Sheet1
Ensembl ID	Gene symbol	Mean CPM	Std CPM	beta	pval	z_score	Padj	Gene description	Notes
ENSG00000108798	ABI3	92.7746	51.7448	0.724918	0.000786009	1.85389	0.0259275	ABI family member 3 [Source:HGNC Symbol;Acc:HGNC:29859]
ENSG00000163995	ABLIM2	0.642018	1.36918	-0.698821	0.00168402	-2.02802	0.043705	actin binding LIM protein family member 2 [Source:HGNC Symbol;Acc:HGNC:19195]
ENSG00000167315	ACAA2	63.9969	28.2329	0.786413	0.000233764	2.02156	0.0109114	acetyl-CoA acyltransferase 2 [Source:HGNC Symbol;Acc:HGNC:83]
ENSG00000100412	ACO2	116.814	35.176	0.663938	0.00168325	1.68762	0.043705	aconitase 2 [Source:HGNC Symbol;Acc:HGNC:118]
ENSG00000097021	ACOT7	22.8363	14.5531	0.837454	0.000111745	2.16072	0.00610504	acyl-CoA thioesterase 7 [Source:HGNC Symbol;Acc:HGNC:24157]
ENSG00000134575	ACP2	10.3866	7.43173	0.813704	0.000253197	2.09597	0.0115659	acid phosphatase 2, lysosomal [Source:HGNC Symbol;Acc:HGNC:123]
ENSG00000102575	ACP5	54.3058	23.9109	0.759721	0.000486165	1.94878	0.0182964	acid phosphatase 5, tartrate resistant [Source:HGNC Symbol;Acc:HGNC:124]
ENSG00000107796	ACTA2	13.5909	11.5895	0.729227	0.000649597	1.86564	0.0225495	actin alpha 2, smooth muscle [Source:HGNC Symbol;Acc:HGNC:130]
ENSG00000075624	ACTB	9728.64	2276.83	0.785198	0.000748087	2.01825	0.0249332	actin beta [Source:HGNC Symbol;Acc:HGNC:132]
ENSG00000196839	ADA	54.3045	24.8987	1.0203	4.95777e-07	2.65925	9.53429e-05	adenosine deaminase [Source:HGNC Symbol;Acc:HGNC:186]
ENSG00000093072	ADA2	274.246	104.319	0.765059	0.000350451	1.96334	0.0144315	adenosine deaminase 2 [Source:HGNC Symbol;Acc:HGNC:1839]
ENSG00000184060	ADAP2	25.5653	14.3146	0.867728	6.10523e-05	2.24327	0.00379967	ArfGAP with dual PH domains 2 [Source:HGNC Symbol;Acc:HGNC:16487]
ENSG00000127507	ADGRE2	42.0951	28.7827	0.668023	0.00202951	1.69876	0.0495299	adhesion G protein-coupled receptor E2 [Source:HGNC Symbol;Acc:HGNC:3337]
ENSG00000130706	ADRM1	120.86	36.274	0.753988	0.000956405	1.93315	0.0297135	ADRM1 26S proteasome ubiquitin receptor [Source:HGNC Symbol;Acc:HGNC:15759]
ENSG00000169692	AGPAT2	49.9766	19.9424	0.667299	0.0016661	1.69679	0.0434158	1-acylglycerol-3-phosphate O-acyltransferase 2 [Source:HGNC Symbol;Acc:HGNC:325]
ENSG00000204472	AIF1	1135.49	386.855	0.717087	0.0011731	1.83254	0.0338738	allograft inflammatory factor 1 [Source:HGNC Symbol;Acc:HGNC:352]
ENSG00000033011	ALG1	17.7677	11.2131	0.90063	0.000107519	2.33298	0.00594167	ALG1 chitobiosyldiphosphodolichol beta-mannosyltransferase [Source:HGNC Symbol;Acc:HGNC:18294]
ENSG00000175548	ALG10B	1.60382	2.3539	0.700633	0.00160851	1.78768	0.0425245	ALG10 alpha-1,2-glucosyltransferase B [Source:HGNC Symbol;Acc:HGNC:31088]
ENSG00000120697	ALG5	65.3383	22.9969	0.916464	0.000182506	2.37615	0.00888954	ALG5 dolichyl-phosphate beta-glucosyltransferase [Source:HGNC Symbol;Acc:HGNC:20266]
ENSG00000183684	ALYREF	136.726	45.4908	0.691911	0.00161824	1.7639	0.0426188	Aly/REF export factor [Source:HGNC Symbol;Acc:HGNC:19071]
ENSG00000181754	AMIGO1	5.16572	6.76836	-0.675955	0.00200568	-1.96567	0.0491832	adhesion molecule with Ig like domain 1 [Source:HGNC Symbol;Acc:HGNC:20824]
ENSG00000152766	ANKRD22	10.8737	11.9986	0.931478	1.44924e-05	2.41709	0.00129623	ankyrin repeat domain 22 [Source:HGNC Symbol;Acc:HGNC:28321]
ENSG00000182718	ANXA2	242.754	78.6996	0.719942	0.00119077	1.84032	0.0341212	annexin A2 [Source:HGNC Symbol;Acc:HGNC:537]
ENSG00000164111	ANXA5	480.555	145.777	1.06991	9.00474e-07	2.79453	0.000151904	annexin A5 [Source:HGNC Symbol;Acc:HGNC:543]
ENSG00000042753	AP2S1	201.952	47.9377	0.810746	0.000305623	2.08791	0.0131767	adaptor related protein complex 2 subunit sigma 1 [Source:HGNC Symbol;Acc:HGNC:565]
ENSG00000134262	AP4B1	10.7553	7.71144	0.684741	0.00168171	1.74434	0.043705	adaptor related protein complex 4 subunit beta 1 [Source:HGNC Symbol;Acc:HGNC:572]
ENSG00000034053	APBA2	25.761	15.8736	-0.724537	0.00097474	-2.09813	0.0299577	amyloid beta precursor protein binding family A member 2 [Source:HGNC Symbol;Acc:HGNC:579]
ENSG00000128383	APOBEC3A	419.121	317.147	1.46035	5.48726e-12	3.8591	1.05526e-08	apolipoprotein B mRNA editing enzyme catalytic subunit 3A [Source:HGNC Symbol;Acc:HGNC:17343]	Restriction factor
ENSG00000179750	APOBEC3B	1.62705	2.87508	0.875791	9.07631e-05	2.26525	0.00518348	apolipoprotein B mRNA editing enzyme catalytic subunit 3B [Source:HGNC Symbol;Acc:HGNC:17352]	Restriction factor
ENSG00000128335	APOL2	18.9067	11.1411	0.706392	0.00164601	1.80338	0.0430802	apolipoprotein L2 [Source:HGNC Symbol;Acc:HGNC:619]
ENSG00000111229	ARPC3	894.248	178.822	1.46342	7.14454e-05	3.86746	0.00433921	actin related protein 2/3 complex subunit 3 [Source:HGNC Symbol;Acc:HGNC:706]
ENSG00000162704	ARPC5	253.215	97.8082	0.694214	0.00178789	1.77017	0.0454199	actin related protein 2/3 complex subunit 5 [Source:HGNC Symbol;Acc:HGNC:708]
ENSG00000137486	ARRB1	51.882	26.6155	0.723033	0.00100213	1.84875	0.0303625	arrestin beta 1 [Source:HGNC Symbol;Acc:HGNC:711]
ENSG00000100299	ARSA	48.7763	20.8939	0.869475	4.01002e-05	2.24803	0.00283517	arylsulfatase A [Source:HGNC Symbol;Acc:HGNC:713]
ENSG00000105011	ASF1B	9.6089	8.50175	0.932355	1.3722e-05	2.41948	0.00125066	anti-silencing function 1B histone chaperone [Source:HGNC Symbol;Acc:HGNC:20996]
ENSG00000066279	ASPM	1.48854	2.80854	0.680731	0.001612	1.73341	0.0425245	assembly factor for spindle microtubules [Source:HGNC Symbol;Acc:HGNC:19048]
ENSG00000156802	ATAD2	5.46519	5.65604	0.737721	0.000664936	1.8888	0.0227492	ATPase family AAA domain containing 2 [Source:HGNC Symbol;Acc:HGNC:30123]
ENSG00000069849	ATP1B3	161.435	48.4241	0.900686	4.51189e-05	2.33313	0.00313242	ATPase Na+/K+ transporting subunit beta 3 [Source:HGNC Symbol;Acc:HGNC:806]
ENSG00000260442	ATP2A1-AS1	1.59539	2.38628	0.665872	0.00176031	1.6929	0.0450767	ATP2A1 antisense RNA 1 [Source:HGNC Symbol;Acc:HGNC:51370]
ENSG00000174437	ATP2A2	23.584	12.3513	1.0055	6.27334e-06	2.61891	0.00068547	ATPase sarcoplasmic/endoplasmic reticulum Ca2+ transporting 2 [Source:HGNC Symbol;Acc:HGNC:812]	Restriction factor
ENSG00000110955	ATP5F1B	516.729	119.008	0.76776	0.000789789	1.9707	0.0260076	ATP synthase F1 subunit beta [Source:HGNC Symbol;Acc:HGNC:830]
ENSG00000165629	ATP5F1C	319.679	67.5176	0.906785	5.46662e-05	2.34976	0.00351601	ATP synthase F1 subunit gamma [Source:HGNC Symbol;Acc:HGNC:833]
ENSG00000154518	ATP5MC3	440.417	95.9112	0.852373	0.00176829	2.2014	0.0451403	ATP synthase membrane subunit c locus 3 [Source:HGNC Symbol;Acc:HGNC:843]
ENSG00000156411	ATP5MJ	81.0707	19.4942	0.861631	0.00112155	2.22665	0.0329292	ATP synthase membrane subunit j [Source:HGNC Symbol;Acc:HGNC:1188]
ENSG00000175756	AURKAIP1	175.68	36.0554	0.842473	5.92456e-05	2.17441	0.00374787	aurora kinase A interacting protein 1 [Source:HGNC Symbol;Acc:HGNC:24114]
ENSG00000166710	B2M	13574.5	2219.01	1.04891	7.9534e-06	2.73728	0.000826766	beta-2-microglobulin [Source:HGNC Symbol;Acc:HGNC:914]
ENSG00000117411	B4GALT2	4.49579	4.69287	0.682725	0.00153637	1.73885	0.0410931	beta-1,4-galactosyltransferase 2 [Source:HGNC Symbol;Acc:HGNC:925]
ENSG00000158470	B4GALT5	33.5099	18.6616	0.764957	0.000491551	1.96306	0.0183303	beta-1,4-galactosyltransferase 5 [Source:HGNC Symbol;Acc:HGNC:928]
ENSG00000030110	BAK1	15.2479	8.5256	0.750962	0.00176824	1.9249	0.0451403	BCL2 antagonist/killer 1 [Source:HGNC Symbol;Acc:HGNC:949]
ENSG00000168062	BATF2	3.72516	4.77765	0.737895	0.000586637	1.88927	0.0208207	basic leucine zipper ATF-like transcription factor 2 [Source:HGNC Symbol;Acc:HGNC:25163]
ENSG00000119866	BCL11A	23.9985	13.018	-0.848302	6.81614e-05	-2.43558	0.00417456	BCL11 transcription factor A [Source:HGNC Symbol;Acc:HGNC:13221]
ENSG00000015475	BID	150.702	45.7834	1.11392	7.53145e-06	2.91451	0.000787159	BH3 interacting domain death agonist [Source:HGNC Symbol;Acc:HGNC:1050]
ENSG00000089685	BIRC5	12.6567	12.7522	1.39262	1.0654e-12	3.67441	2.56109e-09	baculoviral IAP repeat containing 5 [Source:HGNC Symbol;Acc:HGNC:593]
ENSG00000282851	BISPR	58.3462	27.6089	0.798491	0.000320116	2.05449	0.0134414	BST2 interferon stimulated positive regulator [Source:HGNC Symbol;Acc:HGNC:51290]
ENSG00000135441	BLOC1S1	160.693	45.7191	1.19527	5.47902e-09	3.13632	2.8135e-06	biogenesis of lysosomal organelles complex 1 subunit 1 [Source:HGNC Symbol;Acc:HGNC:4200]
ENSG00000106605	BLVRA	144.974	56.4067	0.950318	6.65862e-06	2.46846	0.000707615	biliverdin reductase A [Source:HGNC Symbol;Acc:HGNC:1062]
ENSG00000130303	BST2	110.011	35.1333	0.838957	0.00016419	2.16482	0.00833994	bone marrow stromal cell antigen 2 [Source:HGNC Symbol;Acc:HGNC:1119]	Restriction factor
ENSG00000227051	C14orf132	0.877103	2.22798	-0.759539	0.00069519	-2.19357	0.023496	chromosome 14 open reading frame 132 [Source:HGNC Symbol;Acc:HGNC:20346]
ENSG00000173369	C1QB	31.1947	30.7347	0.942581	4.77162e-06	2.44736	0.000539905	complement C1q B chain [Source:HGNC Symbol;Acc:HGNC:1242]
ENSG00000159189	C1QC	9.15437	10.4386	0.916525	6.65999e-06	2.37632	0.000707615	complement C1q C chain [Source:HGNC Symbol;Acc:HGNC:1245]
ENSG00000166278	C2	19.4724	13.4049	1.41268	1.42633e-13	3.72911	6.85745e-10	complement C2 [Source:HGNC Symbol;Acc:HGNC:1248]
ENSG00000151470	C4orf33	10.5246	8.07906	0.910712	1.06947e-05	2.36047	0.00103616	chromosome 4 open reading frame 33 [Source:HGNC Symbol;Acc:HGNC:27025]
ENSG00000197405	C5AR1	94.7184	56.3689	0.765164	0.000497069	1.96362	0.0184184	complement C5a receptor 1 [Source:HGNC Symbol;Acc:HGNC:1338]
ENSG00000134830	C5AR2	8.66885	7.24795	0.943249	1.09411e-05	2.44918	0.00104681	complement C5a receptor 2 [Source:HGNC Symbol;Acc:HGNC:4527]
ENSG00000136436	CALCOCO2	130.968	37.9477	0.689182	0.00133473	1.75645	0.0370928	calcium binding and coiled-coil domain 2 [Source:HGNC Symbol;Acc:HGNC:29912]
ENSG00000160014	CALM3	314.427	72.1901	1.0649	8.69373e-07	2.78086	0.000150621	calmodulin 3 [Source:HGNC Symbol;Acc:HGNC:1449]
ENSG00000179218	CALR	261.192	68.2721	0.961667	0.000114021	2.4994	0.00615818	calreticulin [Source:HGNC Symbol;Acc:HGNC:1455]
ENSG00000126247	CAPNS1	587.272	118.968	0.707777	0.00201197	1.80715	0.0492267	calpain small subunit 1 [Source:HGNC Symbol;Acc:HGNC:1481]
ENSG00000165806	CASP7	30.0679	16.0544	1.03978	1.93807e-07	2.71238	4.49048e-05	caspase 7 [Source:HGNC Symbol;Acc:HGNC:1508]
ENSG00000122565	CBX3	152.312	35.898	0.848688	0.00128533	2.19136	0.036085	chromobox 3 [Source:HGNC Symbol;Acc:HGNC:1553]
ENSG00000145386	CCNA2	8.62975	10.6154	1.18187	8.64815e-09	3.09979	4.15781e-06	cyclin A2 [Source:HGNC Symbol;Acc:HGNC:1578]
ENSG00000134057	CCNB1	6.27157	7.82702	0.718037	0.000758975	1.83513	0.0252523	cyclin B1 [Source:HGNC Symbol;Acc:HGNC:1579]
ENSG00000157456	CCNB2	4.86926	5.87855	1.22073	1.60323e-09	3.20575	1.02773e-06	cyclin B2 [Source:HGNC Symbol;Acc:HGNC:1580]
ENSG00000118816	CCNI	618.15	124.663	-0.857112	0.000505059	-2.45961	0.0185713	cyclin I [Source:HGNC Symbol;Acc:HGNC:1595]
ENSG00000163823	CCR1	95.4947	64.4743	1.05043	1.22444e-06	2.74142	0.00018663	C-C motif chemokine receptor 1 [Source:HGNC Symbol;Acc:HGNC:1602]
ENSG00000160791	CCR5	18.9529	21.5506	0.816333	8.17577e-05	2.10314	0.00479354	C-C motif chemokine receptor 5 [Source:HGNC Symbol;Acc:HGNC:1606]
ENSG00000126353	CCR7	78.8188	57.1119	-0.782642	0.000794565	-2.25656	0.0260755	C-C motif chemokine receptor 7 [Source:HGNC Symbol;Acc:HGNC:1608]
ENSG00000169217	CD2BP2	83.9963	25.7562	0.760878	0.000473665	1.95194	0.0179312	CD2 cytoplasmic tail binding protein 2 [Source:HGNC Symbol;Acc:HGNC:1656]
ENSG00000167851	CD300A	166.022	64.7508	0.801934	0.000183604	2.06388	0.00889394	CD300a molecule [Source:HGNC Symbol;Acc:HGNC:19319]
ENSG00000004468	CD38	60.3835	42.5443	1.04032	4.95353e-07	2.71385	9.53429e-05	CD38 molecule [Source:HGNC Symbol;Acc:HGNC:1667]
ENSG00000026508	CD44	579.805	117.943	-0.933368	2.31291e-05	-2.66752	0.00183043	CD44 molecule (Indian blood group) [Source:HGNC Symbol;Acc:HGNC:1681]	Restriction factor
ENSG00000117091	CD48	1153.48	266.529	-1.09291	0.000277201	-3.10251	0.0122548	CD48 molecule [Source:HGNC Symbol;Acc:HGNC:1683]
ENSG00000125726	CD70	5.3189	5.03238	0.828234	0.000125447	2.13559	0.00661961	CD70 molecule [Source:HGNC Symbol;Acc:HGNC:11937]
ENSG00000117399	CDC20	7.00209	8.80922	1.07192	3.10307e-07	2.8	6.63057e-05	cell division cycle 20 [Source:HGNC Symbol;Acc:HGNC:1723]
ENSG00000106993	CDC37L1	12.6006	10.8376	-0.696543	0.00118792	-2.0218	0.0340968	cell division cycle 37 like 1, HSP90 cochaperone [Source:HGNC Symbol;Acc:HGNC:17179]
ENSG00000236213	CDC42EP3-AS1	5.63549	6.43944	-0.683453	0.00127753	-1.98611	0.0359709	CDC42EP3 antisense RNA 1 [Source:HGNC Symbol;Acc:HGNC:56370]
ENSG00000093009	CDC45	3.74923	4.64379	0.71648	0.000562118	1.83088	0.0202058	cell division cycle 45 [Source:HGNC Symbol;Acc:HGNC:1739]
ENSG00000094804	CDC6	2.47829	3.38377	0.998348	1.37324e-06	2.59941	0.000200067	cell division cycle 6 [Source:HGNC Symbol;Acc:HGNC:1744]
ENSG00000184661	CDCA2	0.932382	1.71182	0.786639	0.000409339	2.02217	0.0162981	cell division cycle associated 2 [Source:HGNC Symbol;Acc:HGNC:14623]
ENSG00000111665	CDCA3	1.57002	2.25608	0.697492	0.000965499	1.77911	0.0297857	cell division cycle associated 3 [Source:HGNC Symbol;Acc:HGNC:14624]
ENSG00000146670	CDCA5	6.71217	8.31075	0.749051	0.000450362	1.91969	0.0171844	cell division cycle associated 5 [Source:HGNC Symbol;Acc:HGNC:14626]
ENSG00000144354	CDCA7	16.9375	14.8891	1.03529	4.42174e-07	2.70014	8.95099e-05	cell division cycle associated 7 [Source:HGNC Symbol;Acc:HGNC:14628]
ENSG00000134690	CDCA8	4.72329	5.00579	0.76448	0.000491831	1.96176	0.0183303	cell division cycle associated 8 [Source:HGNC Symbol;Acc:HGNC:14629]
ENSG00000170312	CDK1	3.69656	5.04246	0.787424	0.000182957	2.02431	0.00888954	cyclin dependent kinase 1 [Source:HGNC Symbol;Acc:HGNC:1722]
ENSG00000147889	CDKN2A	9.58155	8.50648	0.992967	7.1995e-07	2.58474	0.0001291	cyclin dependent kinase inhibitor 2A [Source:HGNC Symbol;Acc:HGNC:1787]
ENSG00000100526	CDKN3	3.8127	5.11394	0.80025	0.000172679	2.05929	0.00857672	cyclin dependent kinase inhibitor 3 [Source:HGNC Symbol;Acc:HGNC:1791]
ENSG00000167513	CDT1	10.1499	10.4689	0.867811	8.80687e-05	2.2435	0.00507081	chromatin licensing and DNA replication factor 1 [Source:HGNC Symbol;Acc:HGNC:24576]
ENSG00000100162	CENPM	9.00815	7.9526	0.715119	0.00106637	1.82717	0.0316473	centromere protein M [Source:HGNC Symbol;Acc:HGNC:18352]
ENSG00000188312	CENPP	3.72039	3.99209	0.79542	0.000113256	2.04612	0.00615259	centromere protein P [Source:HGNC Symbol;Acc:HGNC:32933]
ENSG00000151725	CENPU	7.07739	7.54139	0.927368	1.53672e-05	2.40588	0.00134943	centromere protein U [Source:HGNC Symbol;Acc:HGNC:21348]
ENSG00000203760	CENPW	6.18928	8.16416	0.692366	0.00187282	1.76513	0.0467743	centromere protein W [Source:HGNC Symbol;Acc:HGNC:21488]
ENSG00000138180	CEP55	2.56654	4.91121	0.955411	4.71709e-06	2.48234	0.000539905	centrosomal protein 55 [Source:HGNC Symbol;Acc:HGNC:1161]
ENSG00000260807	CEROX1	3.70455	4.13346	-0.876942	6.38517e-05	-2.51367	0.00394833	cytoplasmic endogenous regulator of oxidative phosphorylation 1 [Source:HGNC Symbol;Acc:HGNC:53928]
ENSG00000197766	CFD	200.49	91.9405	0.804467	0.000225408	2.07079	0.0107033	complement factor D [Source:HGNC Symbol;Acc:HGNC:2771]
ENSG00000172757	CFL1	1697.08	313.118	1.04966	2.1756e-06	2.73931	0.000286568	cofilin 1 [Source:HGNC Symbol;Acc:HGNC:1874]
ENSG00000149554	CHEK1	3.1017	4.05028	0.791568	0.000173285	2.03561	0.00857672	checkpoint kinase 1 [Source:HGNC Symbol;Acc:HGNC:1925]
ENSG00000064886	CHI3L2	45.3047	38.277	0.758986	0.000450028	1.94678	0.0171844	chitinase 3 like 2 [Source:HGNC Symbol;Acc:HGNC:1933]
ENSG00000086065	CHMP5	88.6219	41.1019	1.03822	3.73811e-06	2.70814	0.00044434	charged multivesicular body protein 5 [Source:HGNC Symbol;Acc:HGNC:26942]
ENSG00000136213	CHST12	81.3913	36.573	0.812688	0.000173092	2.0932	0.00857672	carbohydrate sulfotransferase 12 [Source:HGNC Symbol;Acc:HGNC:17423]
ENSG00000163507	CIP2A	1.11295	2.41548	0.722333	0.00205077	1.84684	0.0497958	cellular inhibitor of PP2A [Source:HGNC Symbol;Acc:HGNC:29302]
ENSG00000123975	CKS2	17.4656	17.5883	0.868771	1.86473e-05	2.24611	0.00155807	CDC28 protein kinase regulatory subunit 2 [Source:HGNC Symbol;Acc:HGNC:2000]
ENSG00000213719	CLIC1	708.457	148.996	1.21163	5.44071e-09	3.18094	2.8135e-06	chloride intracellular channel 1 [Source:HGNC Symbol;Acc:HGNC:2062]
ENSG00000049656	CLPTM1L	105.889	42.3289	0.744714	0.000581014	1.90787	0.020708	CLPTM1 like [Source:HGNC Symbol;Acc:HGNC:24308]
ENSG00000122705	CLTA	125.004	36.8722	0.73206	0.0010569	1.87336	0.0315167	clathrin light chain A [Source:HGNC Symbol;Acc:HGNC:2090]
ENSG00000162368	CMPK1	343.511	89.8178	-1.01011	3.48574e-05	-2.87677	0.00252959	cytidine/uridine monophosphate kinase 1 [Source:HGNC Symbol;Acc:HGNC:18170]
ENSG00000134326	CMPK2	45.906	36.7541	0.914605	1.55626e-05	2.37108	0.00135423	cytidine/uridine monophosphate kinase 2 [Source:HGNC Symbol;Acc:HGNC:27015]
ENSG00000140365	COMMD4	30.7473	13.5421	0.894162	1.55145e-05	2.31534	0.00135423	COMM domain containing 4 [Source:HGNC Symbol;Acc:HGNC:26027]
ENSG00000170619	COMMD5	40.0813	16.3386	0.72886	0.000567763	1.86464	0.0203327	COMM domain containing 5 [Source:HGNC Symbol;Acc:HGNC:17902]
ENSG00000188243	COMMD6	869.753	185.323	-1.66361	8.96412e-07	-4.65858	0.000151904	COMM domain containing 6 [Source:HGNC Symbol;Acc:HGNC:24015]
ENSG00000105669	COPE	195.937	39.6494	0.931923	5.04804e-05	2.4183	0.00333605	COPI coat complex subunit epsilon [Source:HGNC Symbol;Acc:HGNC:2234]
ENSG00000141030	COPS3	81.0079	25.6495	0.745348	0.000772719	1.90959	0.025621	COP9 signalosome subunit 3 [Source:HGNC Symbol;Acc:HGNC:2239]
ENSG00000103187	COTL1	3339.43	817.41	0.75665	0.000994542	1.94041	0.0303107	coactosin like F-actin binding protein 1 [Source:HGNC Symbol;Acc:HGNC:18304]
ENSG00000178741	COX5A	314.276	79.6563	1.08928	1.02637e-06	2.84734	0.000167272	cytochrome c oxidase subunit 5A [Source:HGNC Symbol;Acc:HGNC:2267]
ENSG00000111775	COX6A1	87.2354	19.9229	1.33552	4.29102e-06	3.51872	0.000497112	cytochrome c oxidase subunit 6A1 [Source:HGNC Symbol;Acc:HGNC:2277]
ENSG00000176340	COX8A	179.717	35.4825	1.70332	2.57029e-06	4.52155	0.000320969	cytochrome c oxidase subunit 8A [Source:HGNC Symbol;Acc:HGNC:2294]
ENSG00000182809	CRIP2	17.768	13.1127	-0.826318	7.16945e-05	-2.37564	0.00433921	cysteine rich protein 2 [Source:HGNC Symbol;Acc:HGNC:2361]
ENSG00000213923	CSNK1E	51.9966	22.9974	-0.925665	6.4722e-06	-2.64652	0.000695346	casein kinase 1 epsilon [Source:HGNC Symbol;Acc:HGNC:2453]
ENSG00000204435	CSNK2B	165.851	32.3772	1.00732	0.000875014	2.62388	0.027999	casein kinase 2 beta [Source:HGNC Symbol;Acc:HGNC:2460]
ENSG00000159176	CSRP1	55.9783	17.8163	0.6913	0.00176984	1.76223	0.0451403	cysteine and glycine rich protein 1 [Source:HGNC Symbol;Acc:HGNC:2469]
ENSG00000109861	CTSC	563.583	190.117	0.918896	2.25884e-05	2.38278	0.00180265	cathepsin C [Source:HGNC Symbol;Acc:HGNC:2528]
ENSG00000117984	CTSD	874.612	284.432	0.813314	0.000604017	2.09491	0.0213527	cathepsin D [Source:HGNC Symbol;Acc:HGNC:2529]
ENSG00000174080	CTSF	12.0532	8.13102	-0.704025	0.000989396	-2.0422	0.0302444	cathepsin F [Source:HGNC Symbol;Acc:HGNC:2531]
ENSG00000135047	CTSL	34.1167	42.1563	0.782495	0.000265943	2.01088	0.0118938	cathepsin L [Source:HGNC Symbol;Acc:HGNC:2537]
ENSG00000169245	CXCL10	20.9471	23.0941	0.689024	0.0012152	1.75602	0.0346215	C-X-C motif chemokine ligand 10 [Source:HGNC Symbol;Acc:HGNC:10637]
ENSG00000229754	CXCR2P1	47.6152	36.7181	0.763475	0.000358937	1.95902	0.0146866	C-X-C motif chemokine receptor 2 pseudogene 1 [Source:HGNC Symbol;Acc:HGNC:6028]
ENSG00000160683	CXCR5	15.2906	13.2254	-0.707901	0.00173199	-2.05277	0.0445292	C-X-C motif chemokine receptor 5 [Source:HGNC Symbol;Acc:HGNC:1060]
ENSG00000179091	CYC1	131.186	34.6784	0.989168	2.44805e-05	2.57438	0.00191644	cytochrome c1 [Source:HGNC Symbol;Acc:HGNC:2579]
ENSG00000172115	CYCS	64.957	26.9274	0.864331	0.00016606	2.23401	0.00838191	cytochrome c, somatic [Source:HGNC Symbol;Acc:HGNC:19986]
ENSG00000222041	CYTOR	22.6443	10.7742	0.796834	0.000320042	2.04997	0.0134414	cytoskeleton regulator RNA [Source:HGNC Symbol;Acc:HGNC:28717]
ENSG00000226950	DANCR	42.6923	16.2343	-0.656753	0.00180887	-1.91331	0.0457115	differentiation antagonizing non-protein coding RNA [Source:HGNC Symbol;Acc:HGNC:28964]	Restriction factor
ENSG00000155368	DBI	243.969	61.6776	0.833689	0.000664169	2.15046	0.0227492	diazepam binding inhibitor, acyl-CoA binding protein [Source:HGNC Symbol;Acc:HGNC:2690]
ENSG00000137628	DDX60	23.9688	17.9635	0.669546	0.00166594	1.70292	0.0434158	DExD/H-box helicase 60 [Source:HGNC Symbol;Acc:HGNC:25942]
ENSG00000172893	DHCR7	8.53768	6.95689	-0.69619	0.00195134	-2.02084	0.0482155	7-dehydrocholesterol reductase [Source:HGNC Symbol;Acc:HGNC:2860]
ENSG00000231607	DLEU2	14.2949	9.41825	0.881075	5.95879e-05	2.27966	0.00375716	deleted in lymphocytic leukemia 2 [Source:HGNC Symbol;Acc:HGNC:13748]
ENSG00000126787	DLGAP5	2.08965	3.27788	1.11909	1.91062e-08	2.92862	7.81768e-06	DLG associated protein 5 [Source:HGNC Symbol;Acc:HGNC:16864]
ENSG00000100206	DMC1	0.335105	0.825421	0.684043	0.00178127	1.74244	0.0453116	DNA meiotic recombinase 1 [Source:HGNC Symbol;Acc:HGNC:2927]
ENSG00000148719	DNAJB12	54.7181	20.4484	0.854201	3.67645e-05	2.20639	0.002648	DnaJ heat shock protein family (Hsp40) member B12 [Source:HGNC Symbol;Acc:HGNC:14891]
ENSG00000105612	DNASE2	70.8321	27.6743	0.899706	5.99813e-05	2.33046	0.00376376	deoxyribonuclease 2, lysosomal [Source:HGNC Symbol;Acc:HGNC:2960]
ENSG00000255517	DPP3-DT	5.87836	5.69243	-0.868955	7.79062e-05	-2.49189	0.00462412	DPP3 divergent transcript [Source:HGNC Symbol;Acc:HGNC:55494]
ENSG00000136048	DRAM1	17.9888	11.2109	0.700242	0.00142598	1.78661	0.0389532	DNA damage regulated autophagy modulator 1 [Source:HGNC Symbol;Acc:HGNC:25645]
ENSG00000175550	DRAP1	164.555	43.5482	1.14716	9.63173e-07	3.00516	0.000159679	DR1 associated protein 1 [Source:HGNC Symbol;Acc:HGNC:3019]
ENSG00000143476	DTL	2.40984	4.11831	0.763837	0.00062205	1.96	0.0217821	denticleless E3 ubiquitin protein ligase homolog [Source:HGNC Symbol;Acc:HGNC:30288]
ENSG00000139318	DUSP6	110.774	82.7248	0.8841	0.000309335	2.28791	0.0132491	dual specificity phosphatase 6 [Source:HGNC Symbol;Acc:HGNC:3072]
ENSG00000128951	DUT	114.02	41.4208	0.757686	0.000490688	1.94323	0.0183303	deoxyuridine triphosphatase [Source:HGNC Symbol;Acc:HGNC:3078]
ENSG00000141627	DYM	36.3727	13.5511	0.709227	0.00100823	1.81111	0.0304862	dymeclin [Source:HGNC Symbol;Acc:HGNC:21317]
ENSG00000101412	E2F1	4.78	4.60667	1.15839	3.94258e-08	3.03579	1.29575e-05	E2F transcription factor 1 [Source:HGNC Symbol;Acc:HGNC:3113]
ENSG00000007968	E2F2	5.44405	5.18404	1.02673	4.22943e-07	2.67681	8.65279e-05	E2F transcription factor 2 [Source:HGNC Symbol;Acc:HGNC:3114]
ENSG00000135960	EDAR	0.835099	2.7194	-0.804748	0.000158335	-2.31683	0.00814154	ectodysplasin A receptor [Source:HGNC Symbol;Acc:HGNC:2895]
ENSG00000088298	EDEM2	84.2286	26.5114	0.81811	0.000135818	2.10798	0.00709757	ER degradation enhancing alpha-mannosidase like protein 2 [Source:HGNC Symbol;Acc:HGNC:15877]
ENSG00000223822	EEF1A1P1	2.37486	1.26051	-4.0036	9.27213e-06	-11.0387	0.000933573	eukaryotic translation elongation factor 1 alpha 1 pseudogene 1 [Source:HGNC Symbol;Acc:HGNC:3191]
ENSG00000228502	EEF1A1P11	2.74568	1.50137	-1.76415	0.000114319	-4.93269	0.00615818	eukaryotic translation elongation factor 1 alpha 1 pseudogene 11 [Source:HGNC Symbol;Acc:HGNC:3206]
ENSG00000250182	EEF1A1P13	6.81655	2.90015	-2.00664	2.66146e-05	-5.59387	0.00207216	eukaryotic translation elongation factor 1 alpha 1 pseudogene 13 [Source:HGNC Symbol;Acc:HGNC:3196]
ENSG00000233057	EEF1A1P14	0.58093	0.409122	-1.45208	0.00191735	-4.08182	0.0477625	eukaryotic translation elongation factor 1 alpha 1 pseudogene 14 [Source:HGNC Symbol;Acc:HGNC:3197]
ENSG00000261557	EEF1A1P38	1.06959	0.673814	-2.97488	2.32857e-07	-8.23381	5.20706e-05	eukaryotic translation elongation factor 1 alpha 1 pseudogene 38 [Source:HGNC Symbol;Acc:HGNC:37916]
ENSG00000249264	EEF1A1P9	2.19171	1.27717	-0.863176	0.00113273	-2.47614	0.0331478	eukaryotic translation elongation factor 1 alpha 1 pseudogene 9 [Source:HGNC Symbol;Acc:HGNC:3204]
ENSG00000114942	EEF1B2	291.717	114.818	-2.36405	1.2169e-06	-6.56835	0.00018663	eukaryotic translation elongation factor 1 beta 2 [Source:HGNC Symbol;Acc:HGNC:3208]
ENSG00000232472	EEF1B2P3	4.03803	2.35721	-1.27702	3.38668e-05	-3.6045	0.0024764	eukaryotic translation elongation factor 1 beta 2 pseudogene 3 [Source:HGNC Symbol;Acc:HGNC:3210]
ENSG00000104529	EEF1D	865.038	197.086	-0.80142	0.000293414	-2.30776	0.0127087	eukaryotic translation elongation factor 1 delta [Source:HGNC Symbol;Acc:HGNC:3211]
ENSG00000234785	EEF1GP5	0.682297	0.970279	-1.18731	0.000414396	-3.35992	0.0163304	eukaryotic translation elongation factor 1 gamma pseudogene 5 [Source:HGNC Symbol;Acc:HGNC:44560]
ENSG00000167658	EEF2	1110.06	244.178	-1.14678	9.17792e-08	-3.24939	2.4298e-05	eukaryotic translation elongation factor 2 [Source:HGNC Symbol;Acc:HGNC:3214]
ENSG00000167106	EEIG1	80.6404	46.2341	-0.983496	5.53597e-06	-2.8042	0.000615388	estrogen-induced osteoclastogenesis regulator 1 [Source:HGNC Symbol;Acc:HGNC:31419]	Restriction factor
ENSG00000142634	EFHD2	867.868	228.959	0.884338	0.000115335	2.28856	0.00617827	EF-hand domain family member D2 [Source:HGNC Symbol;Acc:HGNC:28670]
ENSG00000055332	EIF2AK2	59.1718	33.661	0.909355	1.87153e-05	2.35677	0.00155807	eukaryotic translation initiation factor 2 alpha kinase 2 [Source:HGNC Symbol;Acc:HGNC:9437]	Restriction factor
ENSG00000130741	EIF2S3	213.168	58.0522	-0.953833	5.11597e-05	-2.72332	0.00335786	eukaryotic translation initiation factor 2 subunit gamma [Source:HGNC Symbol;Acc:HGNC:3267]
ENSG00000147677	EIF3H	704.552	132.081	-0.866908	3.3679e-05	-2.48631	0.00247207	eukaryotic translation initiation factor 3 subunit H [Source:HGNC Symbol;Acc:HGNC:3273]
ENSG00000063046	EIF4B	245.215	75.7659	-1.44593	8.57727e-08	-4.06505	2.32323e-05	eukaryotic translation initiation factor 4B [Source:HGNC Symbol;Acc:HGNC:3285]
ENSG00000103363	ELOB	403.181	65.9507	1.19161	0.000237337	3.12635	0.0110247	elongin B [Source:HGNC Symbol;Acc:HGNC:11619]	Restriction factor
ENSG00000142227	EMP3	700.215	126.535	0.829703	0.000257652	2.13959	0.0117137	epithelial membrane protein 3 [Source:HGNC Symbol;Acc:HGNC:3335]
ENSG00000074800	ENO1	688.252	145.784	0.9321	2.25003e-05	2.41878	0.00180265	enolase 1 [Source:HGNC Symbol;Acc:HGNC:3350]
ENSG00000143420	ENSA	113.486	28.4594	0.753115	0.000430075	1.93077	0.0167086	endosulfine alpha [Source:HGNC Symbol;Acc:HGNC:3360]
ENSG00000133216	EPHB2	4.69361	5.64739	0.927074	2.0389e-05	2.40508	0.00167565	EPH receptor B2 [Source:HGNC Symbol;Acc:HGNC:3393]
ENSG00000261150	EPPK1	0.58975	2.18528	-0.87252	5.16842e-05	-2.50161	0.00338075	epiplakin 1 [Source:HGNC Symbol;Acc:HGNC:15577]
ENSG00000133106	EPSTI1	107.126	62.2016	1.28622	1.31968e-10	3.38431	1.3723e-07	epithelial stromal interaction 1 [Source:HGNC Symbol;Acc:HGNC:16465]
ENSG00000132591	ERAL1	16.2935	8.62931	0.796156	0.000172386	2.04812	0.00857672	Era like 12S mitochondrial rRNA chaperone 1 [Source:HGNC Symbol;Acc:HGNC:3424]
ENSG00000140374	ETFA	72.6616	28.7966	0.792107	0.000153445	2.03708	0.00791128	electron transfer flavoprotein subunit alpha [Source:HGNC Symbol;Acc:HGNC:3481]
ENSG00000010030	ETV7	14.0883	12.174	0.983082	1.58671e-06	2.55779	0.000222729	ETS variant transcription factor 7 [Source:HGNC Symbol;Acc:HGNC:18160]
ENSG00000174371	EXO1	1.18813	2.47078	0.705415	0.000861121	1.80071	0.0276927	exonuclease 1 [Source:HGNC Symbol;Acc:HGNC:3511]
ENSG00000179044	EXOC3L1	4.71605	5.85679	0.735366	0.000665998	1.88238	0.0227492	exocyst complex component 3 like 1 [Source:HGNC Symbol;Acc:HGNC:27540]
ENSG00000171311	EXOSC1	26.4748	11.9033	0.669919	0.00150473	1.70393	0.0405286	exosome component 1 [Source:HGNC Symbol;Acc:HGNC:17286]
ENSG00000106462	EZH2	11.9487	10.5181	0.898693	2.45148e-05	2.3277	0.00191644	enhancer of zeste 2 polycomb repressive complex 2 subunit [Source:HGNC Symbol;Acc:HGNC:3527]
ENSG00000105058	FAM32A	109.21	31.2172	0.707542	0.000989733	1.80651	0.0302444	family with sequence similarity 32 member A [Source:HGNC Symbol;Acc:HGNC:24563]
ENSG00000101447	FAM83D	2.17165	3.84629	0.712211	0.00170438	1.81924	0.0440549	family with sequence similarity 83 member D [Source:HGNC Symbol;Acc:HGNC:16122]
ENSG00000117560	FASLG	4.02149	5.85979	0.918418	2.84239e-05	2.38148	0.00217777	Fas ligand [Source:HGNC Symbol;Acc:HGNC:11936]
ENSG00000149806	FAU	2043.2	449.99	-0.759332	0.00196138	-2.193	0.048358	FAU ubiquitin like and ribosomal protein S30 fusion [Source:HGNC Symbol;Acc:HGNC:3597]
ENSG00000105202	FBL	201.308	53.7447	-0.895227	6.00839e-05	-2.56353	0.00376376	fibrillarin [Source:HGNC Symbol;Acc:HGNC:3599]
ENSG00000140092	FBLN5	3.62995	5.38167	-0.851429	6.91176e-05	-2.44411	0.00421968	fibulin 5 [Source:HGNC Symbol;Acc:HGNC:3602]
ENSG00000112029	FBXO5	7.65469	8.54559	1.05379	9.12854e-07	2.75058	0.000152653	F-box protein 5 [Source:HGNC Symbol;Acc:HGNC:13584]
ENSG00000179639	FCER1A	61.2444	59.7073	-0.696845	0.00094875	-2.02263	0.0295712	Fc epsilon receptor Ia [Source:HGNC Symbol;Acc:HGNC:3609]
ENSG00000158869	FCER1G	791.695	290.752	0.694887	0.00184277	1.77201	0.0463246	Fc epsilon receptor Ig [Source:HGNC Symbol;Acc:HGNC:3611]
ENSG00000150337	FCGR1A	21.6795	17.8298	0.972022	0.000230735	2.52763	0.0108756	Fc gamma receptor Ia [Source:HGNC Symbol;Acc:HGNC:3613]
ENSG00000203747	FCGR3A	457.959	271.111	0.729921	0.00113789	1.86753	0.0331558	Fc gamma receptor IIIa [Source:HGNC Symbol;Acc:HGNC:3619]
ENSG00000168496	FEN1	23.3739	14.1052	0.808753	0.000355629	2.08247	0.0145823	flap structure-specific endonuclease 1 [Source:HGNC Symbol;Acc:HGNC:3650]
ENSG00000149781	FERMT3	163.29	45.2139	0.798239	0.00100256	2.0538	0.0303625	FERM domain containing kindlin 3 [Source:HGNC Symbol;Acc:HGNC:23151]
ENSG00000126262	FFAR2	15.2837	18.8712	0.926785	1.53225e-05	2.40429	0.00134943	free fatty acid receptor 2 [Source:HGNC Symbol;Acc:HGNC:4501]
ENSG00000090554	FLT3LG	32.5184	15.4846	-1.00578	9.67756e-05	-2.86496	0.00542593	fms related receptor tyrosine kinase 3 ligand [Source:HGNC Symbol;Acc:HGNC:3766]
ENSG00000119686	FLVCR2	15.9872	11.7402	0.708898	0.00193287	1.81021	0.0479008	FLVCR heme transporter 2 [Source:HGNC Symbol;Acc:HGNC:20105]
ENSG00000114861	FOXP1	77.38	38.8866	-0.932365	3.57167e-05	-2.66479	0.00258221	forkhead box P1 [Source:HGNC Symbol;Acc:HGNC:3823]
ENSG00000171051	FPR1	374.856	205.654	0.676999	0.00204284	1.72324	0.049729	formyl peptide receptor 1 [Source:HGNC Symbol;Acc:HGNC:3826]
ENSG00000171049	FPR2	23.3527	23.1566	0.905691	1.92521e-05	2.34678	0.00159585	formyl peptide receptor 2 [Source:HGNC Symbol;Acc:HGNC:3827]
ENSG00000087086	FTL	8618.27	2248.78	0.797336	0.00104944	2.05134	0.0313871	ferritin light chain [Source:HGNC Symbol;Acc:HGNC:3999]
ENSG00000196371	FUT4	13.5011	8.69523	0.761287	0.00074518	1.95305	0.0249227	fucosyltransferase 4 [Source:HGNC Symbol;Acc:HGNC:4015]
ENSG00000089327	FXYD5	856.661	164.068	-0.814794	0.000260917	-2.34422	0.0117916	FXYD domain containing ion transport regulator 5 [Source:HGNC Symbol;Acc:HGNC:4029]
ENSG00000221946	FXYD7	8.45939	7.28998	-0.738491	0.000652586	-2.13618	0.0225846	FXYD domain containing ion transport regulator 7 [Source:HGNC Symbol;Acc:HGNC:4034]
ENSG00000141349	G6PC3	16.3472	7.62417	0.69807	0.0010572	1.78069	0.0315167	glucose-6-phosphatase catalytic subunit 3 [Source:HGNC Symbol;Acc:HGNC:24861]
ENSG00000111640	GAPDH	1880.94	451.686	0.859308	0.000480711	2.22031	0.0181266	glyceraldehyde-3-phosphate dehydrogenase [Source:HGNC Symbol;Acc:HGNC:4141]
ENSG00000234741	GAS5	80.2133	34.9768	-0.879888	6.31221e-05	-2.5217	0.00391581	growth arrest specific 5 [Source:HGNC Symbol;Acc:HGNC:16355]
ENSG00000107485	GATA3	65.869	29.9626	-0.832629	7.31685e-05	-2.39285	0.00439649	GATA binding protein 3 [Source:HGNC Symbol;Acc:HGNC:4172]
ENSG00000117228	GBP1	111.396	74.5847	0.968448	2.04151e-06	2.51789	0.000270761	guanylate binding protein 1 [Source:HGNC Symbol;Acc:HGNC:4182]
ENSG00000225492	GBP1P1	2.36899	4.47794	0.771847	0.000328337	1.98184	0.0136969	guanylate binding protein 1 pseudogene 1 [Source:HGNC Symbol;Acc:HGNC:39561]
ENSG00000162645	GBP2	166.122	61.7651	0.799355	0.000119676	2.05685	0.00635769	guanylate binding protein 2 [Source:HGNC Symbol;Acc:HGNC:4183]	Restriction factor
ENSG00000162654	GBP4	128.172	61.7347	0.744618	0.000439882	1.9076	0.0169527	guanylate binding protein 4 [Source:HGNC Symbol;Acc:HGNC:20480]
ENSG00000154451	GBP5	114.041	64.0504	0.755049	0.000327948	1.93604	0.0136969	guanylate binding protein 5 [Source:HGNC Symbol;Acc:HGNC:19895]	Restriction factor
ENSG00000131979	GCH1	86.3026	42.4797	0.843096	8.7956e-05	2.17611	0.00507081	GTP cyclohydrolase 1 [Source:HGNC Symbol;Acc:HGNC:4193]
ENSG00000131153	GINS2	6.64129	7.76153	0.94836	3.839e-06	2.46312	0.000452931	GINS complex subunit 2 [Source:HGNC Symbol;Acc:HGNC:24575]
ENSG00000135821	GLUL	195.948	91.1816	1.13768	5.05154e-08	2.97931	1.55094e-05	glutamate-ammonia ligase [Source:HGNC Symbol;Acc:HGNC:4341]
ENSG00000112312	GMNN	7.41963	6.65042	1.07169	2.07798e-07	2.79937	4.70136e-05	geminin DNA replication inhibitor [Source:HGNC Symbol;Acc:HGNC:17493]
ENSG00000137198	GMPR	19.8883	13.8357	0.706215	0.00109532	1.80289	0.0324062	guanosine monophosphate reductase [Source:HGNC Symbol;Acc:HGNC:4376]
ENSG00000172354	GNB2	506.702	104.168	0.926823	0.000384521	2.40439	0.0154701	G protein subunit beta 2 [Source:HGNC Symbol;Acc:HGNC:4398]
ENSG00000114450	GNB4	22.199	13.8537	0.750476	0.000422122	1.92357	0.0164997	G protein subunit beta 4 [Source:HGNC Symbol;Acc:HGNC:20731]
ENSG00000135677	GNS	128.857	51.6234	0.684732	0.00154213	1.74432	0.0411653	glucosamine (N-acetyl)-6-sulfatase [Source:HGNC Symbol;Acc:HGNC:4422]
ENSG00000154016	GRAP	29.5851	16.2891	-0.749406	0.000606969	-2.16594	0.0214177	GRB2 related adaptor protein [Source:HGNC Symbol;Acc:HGNC:4562]
ENSG00000030582	GRN	794.189	344.844	0.706693	0.00138179	1.8042	0.0381084	granulin precursor [Source:HGNC Symbol;Acc:HGNC:4601]
ENSG00000104518	GSDMD	88.953	31.9315	0.698502	0.000984843	1.78186	0.0302066	gasdermin D [Source:HGNC Symbol;Acc:HGNC:25697]
ENSG00000148834	GSTO1	170.658	50.7727	0.965053	3.33484e-05	2.50863	0.00245951	glutathione S-transferase omega 1 [Source:HGNC Symbol;Acc:HGNC:13312]
ENSG00000155115	GTF3C6	53.1014	22.7858	0.899612	1.39802e-05	2.3302	0.00126442	general transcription factor IIIC subunit 6 [Source:HGNC Symbol;Acc:HGNC:20872]
ENSG00000151233	GXYLT1	7.40662	7.59376	0.691138	0.00130361	1.76179	0.0364917	glucoside xylosyltransferase 1 [Source:HGNC Symbol;Acc:HGNC:27482]
ENSG00000145649	GZMA	265.387	151.568	0.687756	0.00130878	1.75257	0.0365832	granzyme A [Source:HGNC Symbol;Acc:HGNC:4708]
ENSG00000100453	GZMB	293.63	191.664	0.710656	0.00195309	1.815	0.0482155	granzyme B [Source:HGNC Symbol;Acc:HGNC:4709]
ENSG00000100450	GZMH	389.065	226.9	0.849952	0.00016145	2.1948	0.00825756	granzyme H [Source:HGNC Symbol;Acc:HGNC:4710]
ENSG00000143321	HDGF	107.368	27.3953	0.695374	0.00139964	1.77334	0.0383425	heparin binding growth factor [Source:HGNC Symbol;Acc:HGNC:4856]
ENSG00000130589	HELZ2	32.805	19.4272	0.779613	0.000261817	2.00302	0.0117916	helicase with zinc finger 2 [Source:HGNC Symbol;Acc:HGNC:30021]
ENSG00000138646	HERC5	23.7668	19.1138	0.664593	0.00184247	1.68941	0.0463246	HECT and RLD domain containing E3 ubiquitin protein ligase 5 [Source:HGNC Symbol;Acc:HGNC:24368]
ENSG00000181061	HIGD1A	19.5616	10.215	0.668306	0.00203402	1.69953	0.049577	HIG1 hypoxia inducible domain family member 1A [Source:HGNC Symbol;Acc:HGNC:29527]
ENSG00000169567	HINT1	775.134	194.013	-0.877168	0.000661986	-2.51429	0.0227492	histidine triad nucleotide binding protein 1 [Source:HGNC Symbol;Acc:HGNC:4912]
ENSG00000234745	HLA-B	14435.7	2664.66	0.865626	5.5196e-05	2.23754	0.00352649	major histocompatibility complex, class I, B [Source:HGNC Symbol;Acc:HGNC:4932]
ENSG00000164104	HMGB2	309.904	98.8963	1.06073	2.53681e-07	2.76949	5.54379e-05	high mobility group box 2 [Source:HGNC Symbol;Acc:HGNC:5000]
ENSG00000029993	HMGB3	4.4221	5.40875	0.777325	0.0010155	1.99678	0.0305142	high mobility group box 3 [Source:HGNC Symbol;Acc:HGNC:5004]
ENSG00000072571	HMMR	1.40136	3.10917	0.739212	0.000612054	1.89286	0.0215575	hyaluronan mediated motility receptor [Source:HGNC Symbol;Acc:HGNC:5012]
ENSG00000197451	HNRNPAB	67.0066	26.5367	0.683512	0.00193587	1.74099	0.0479133	heterogeneous nuclear ribonucleoprotein A/B [Source:HGNC Symbol;Acc:HGNC:5034]
ENSG00000230989	HSBP1	92.6411	33.812	0.977861	7.05451e-06	2.54355	0.000745414	heat shock factor binding protein 1 [Source:HGNC Symbol;Acc:HGNC:5203]
ENSG00000072506	HSD17B10	45.2087	14.4639	0.850385	0.000310836	2.19598	0.0132703	hydroxysteroid 17-beta dehydrogenase 10 [Source:HGNC Symbol;Acc:HGNC:4800]
ENSG00000166598	HSP90B1	286.347	73.8844	0.760347	0.00041547	1.95049	0.0163393	heat shock protein 90 beta family member 1 [Source:HGNC Symbol;Acc:HGNC:12028]
ENSG00000170606	HSPA4	44.7641	18.4388	0.7479	0.000622962	1.91655	0.0217821	heat shock protein family A (Hsp70) member 4 [Source:HGNC Symbol;Acc:HGNC:5237]
ENSG00000182054	IDH2	211.785	76.5065	1.14507	6.9342e-08	2.99945	2.00482e-05	isocitrate dehydrogenase (NADP(+)) 2 [Source:HGNC Symbol;Acc:HGNC:5383]
ENSG00000165949	IFI27	124.915	249.573	1.36845	2.30253e-12	3.60851	4.92001e-09	interferon alpha inducible protein 27 [Source:HGNC Symbol;Acc:HGNC:5397]
ENSG00000165948	IFI27L1	7.83379	6.55007	0.963416	2.94837e-06	2.50417	0.000363462	interferon alpha inducible protein 27 like 1 [Source:HGNC Symbol;Acc:HGNC:19754]
ENSG00000119632	IFI27L2	65.1324	18.5145	1.02027	0.000110694	2.65918	0.00606483	interferon alpha inducible protein 27 like 2 [Source:HGNC Symbol;Acc:HGNC:19753]
ENSG00000068079	IFI35	59.0281	31.7324	1.03706	7.56429e-07	2.70497	0.000132617	interferon induced protein 35 [Source:HGNC Symbol;Acc:HGNC:5399]
ENSG00000137965	IFI44	89.2258	66.7532	1.39795	9.65154e-13	3.68894	2.56109e-09	interferon induced protein 44 [Source:HGNC Symbol;Acc:HGNC:16938]
ENSG00000137959	IFI44L	158.544	139.945	1.02095	9.82619e-07	2.66103	0.000161511	interferon induced protein 44 like [Source:HGNC Symbol;Acc:HGNC:17817]
ENSG00000126709	IFI6	142.323	102.022	1.58769	9.90833e-12	4.20629	1.58789e-08	interferon alpha inducible protein 6 [Source:HGNC Symbol;Acc:HGNC:4054]
ENSG00000185745	IFIT1	29.5188	36.2996	0.998659	2.24527e-06	2.60026	0.000293734	interferon induced protein with tetratricopeptide repeats 1 [Source:HGNC Symbol;Acc:HGNC:5407]
ENSG00000119922	IFIT2	30.8276	24.2402	0.990598	1.62699e-06	2.57828	0.000225599	interferon induced protein with tetratricopeptide repeats 2 [Source:HGNC Symbol;Acc:HGNC:5409]
ENSG00000119917	IFIT3	83.505	74.8865	1.10977	1.36385e-07	2.90322	3.32004e-05	interferon induced protein with tetratricopeptide repeats 3 [Source:HGNC Symbol;Acc:HGNC:5411]
ENSG00000185201	IFITM2	600.831	198.413	1.15354	2.38579e-08	3.02256	8.82328e-06	interferon induced transmembrane protein 2 [Source:HGNC Symbol;Acc:HGNC:5413]	Restriction factor
ENSG00000142089	IFITM3	771.931	516.629	1.53098	8.58589e-15	4.05166	5.50384e-11	interferon induced transmembrane protein 3 [Source:HGNC Symbol;Acc:HGNC:5414]	Restriction factor
ENSG00000223722	IFITM3P2	0.703215	1.32263	0.809991	0.000229004	2.08585	0.0108472	IFITM3 pseudogene 2 [Source:HGNC Symbol;Acc:HGNC:54539]	Restriction factor
ENSG00000159128	IFNGR2	169.901	70.4866	0.747436	0.000792207	1.91529	0.0260426	interferon gamma receptor 2 [Source:HGNC Symbol;Acc:HGNC:5440]
ENSG00000211895	IGHA1	1417.86	1641.1	0.888117	9.55993e-05	2.29886	0.00539141	immunoglobulin heavy constant alpha 1 [Source:HGNC Symbol;Acc:HGNC:5478]
ENSG00000211896	IGHG1	320.488	302.21	1.06102	2.30144e-05	2.77028	0.00182888	immunoglobulin heavy constant gamma 1 (G1m marker) [Source:HGNC Symbol;Acc:HGNC:5525]
ENSG00000211897	IGHG3	208.023	206.027	1.04641	1.72862e-06	2.73046	0.00023745	immunoglobulin heavy constant gamma 3 (G3m marker) [Source:HGNC Symbol;Acc:HGNC:5527]
ENSG00000253755	IGHGP	8.45302	10.4853	2.37385	5.82348e-07	6.34981	0.000108729	immunoglobulin heavy constant gamma P (non-functional) [Source:HGNC Symbol;Acc:HGNC:5529]
ENSG00000211592	IGKC	4088.14	3513.74	0.982907	3.30492e-06	2.55731	0.000404822	immunoglobulin kappa constant [Source:HGNC Symbol;Acc:HGNC:5716]
ENSG00000211598	IGKV4-1	2.72083	2.98205	0.776429	0.0018725	1.99434	0.0467743	immunoglobulin kappa variable 4-1 [Source:HGNC Symbol;Acc:HGNC:5834]
ENSG00000211677	IGLC2	519.961	474.88	1.20603	4.61214e-07	3.16568	9.23917e-05	immunoglobulin lambda constant 2 [Source:HGNC Symbol;Acc:HGNC:5856]
ENSG00000211679	IGLC3	277.065	262.667	0.980971	4.34409e-05	2.55203	0.00303786	immunoglobulin lambda constant 3 (Kern-Oz+ marker) [Source:HGNC Symbol;Acc:HGNC:5857]
ENSG00000254709	IGLL5	34.1072	32.1634	0.918523	0.000144213	2.38176	0.00745529	immunoglobulin lambda like polypeptide 5 [Source:HGNC Symbol;Acc:HGNC:38476]
ENSG00000211653	IGLV1-40	5.32469	6.302	0.847099	0.000114865	2.18702	0.00617031	immunoglobulin lambda variable 1-40 [Source:HGNC Symbol;Acc:HGNC:5877]
ENSG00000211660	IGLV2-23	2.19102	3.73273	0.707661	0.00180217	1.80684	0.045602	immunoglobulin lambda variable 2-23 [Source:HGNC Symbol;Acc:HGNC:5890]
ENSG00000211662	IGLV3-21	5.97645	6.58031	0.99687	2.40091e-06	2.59538	0.000306434	immunoglobulin lambda variable 3-21 [Source:HGNC Symbol;Acc:HGNC:5905]
ENSG00000243646	IL10RB	10.7339	6.30368	0.756476	0.00139344	1.93993	0.0382818	interleukin 10 receptor subunit beta [Source:HGNC Symbol;Acc:HGNC:5965]
ENSG00000134470	IL15RA	17.494	9.59563	0.702678	0.000860908	1.79325	0.0276927	interleukin 15 receptor subunit alpha [Source:HGNC Symbol;Acc:HGNC:5978]
ENSG00000104951	IL4I1	6.4327	7.98785	0.991687	5.75592e-06	2.58125	0.000632526	interleukin 4 induced 1 [Source:HGNC Symbol;Acc:HGNC:19094]
ENSG00000077238	IL4R	56.7489	22.8952	-1.16205	2.27007e-08	-3.29102	8.73113e-06	interleukin 4 receptor [Source:HGNC Symbol;Acc:HGNC:6015]
ENSG00000134352	IL6ST	16.5151	12.7693	-0.759051	0.00169472	-2.19224	0.0439234	interleukin 6 cytokine family signal transducer [Source:HGNC Symbol;Acc:HGNC:6021]
ENSG00000168685	IL7R	135.868	62.3555	-0.985722	1.79939e-05	-2.81027	0.00151773	interleukin 7 receptor [Source:HGNC Symbol;Acc:HGNC:6024]	Restriction factor
ENSG00000184216	IRAK1	118.61	33.0539	0.776531	0.000275369	1.99462	0.0122019	interleukin 1 receptor associated kinase 1 [Source:HGNC Symbol;Acc:HGNC:6112]
ENSG00000125347	IRF1	358.922	128.377	0.888648	4.20806e-05	2.30031	0.00295347	interferon regulatory factor 1 [Source:HGNC Symbol;Acc:HGNC:6116]
ENSG00000197536	IRF1-AS1	58.2388	22.9012	0.729954	0.000990795	1.86762	0.0302444	IRF1 antisense RNA 1 [Source:HGNC Symbol;Acc:HGNC:33838]
ENSG00000185507	IRF7	158.535	84.8884	1.11857	5.08082e-08	2.92722	1.55094e-05	interferon regulatory factor 7 [Source:HGNC Symbol;Acc:HGNC:6122]
ENSG00000187608	ISG15	530.312	432.88	1.43631	1.80263e-13	3.79355	6.93327e-10	ISG15 ubiquitin like modifier [Source:HGNC Symbol;Acc:HGNC:4053]
ENSG00000172183	ISG20	214.711	81.493	0.788335	0.00034843	2.0268	0.01441	interferon stimulated exonuclease gene 20 [Source:HGNC Symbol;Acc:HGNC:6130]	Restriction factor
ENSG00000077684	JADE1	28.3973	12.601	-0.739138	0.000504387	-2.13794	0.0185713	jade family PHD finger 1 [Source:HGNC Symbol;Acc:HGNC:30027]
ENSG00000096968	JAK2	24.3064	14.6524	0.9814	3.38906e-06	2.5532	0.000409906	Janus kinase 2 [Source:HGNC Symbol;Acc:HGNC:6192]	Restriction factor
ENSG00000132465	JCHAIN	528.949	495.994	0.795055	0.000581473	2.04512	0.020708	joining chain of multimeric IgA and IgM [Source:HGNC Symbol;Acc:HGNC:5713]
ENSG00000189159	JPT1	187.79	68.1447	1.08993	2.0182e-07	2.84912	4.62048e-05	Jupiter microtubule associated homolog 1 [Source:HGNC Symbol;Acc:HGNC:14569]
ENSG00000151364	KCTD14	0.94114	2.94237	0.984947	4.88864e-06	2.56287	0.000549786	potassium channel tetramerization domain containing 14 [Source:HGNC Symbol;Acc:HGNC:23295]
ENSG00000088247	KHSRP	76.0029	19.8883	1.04498	0.00144231	2.72654	0.039232	KH-type splicing regulatory protein [Source:HGNC Symbol;Acc:HGNC:6316]
ENSG00000163808	KIF15	1.16003	2.30316	0.756095	0.000272485	1.93889	0.012102	kinesin family member 15 [Source:HGNC Symbol;Acc:HGNC:17273]
ENSG00000186185	KIF18B	0.792323	1.64589	0.880744	2.88028e-05	2.27876	0.00218935	kinesin family member 18B [Source:HGNC Symbol;Acc:HGNC:27102]
ENSG00000142945	KIF2C	2.26766	4.06389	0.907126	1.40889e-05	2.35069	0.00126609	kinesin family member 2C [Source:HGNC Symbol;Acc:HGNC:6393]
ENSG00000168280	KIF5C	1.8184	2.34436	-0.815659	0.000159855	-2.34658	0.00819777	kinesin family member 5C [Source:HGNC Symbol;Acc:HGNC:6325]
ENSG00000237649	KIFC1	1.40218	2.09904	1.00888	9.55198e-06	2.62814	0.00095674	kinesin family member C1 [Source:HGNC Symbol;Acc:HGNC:6389]
ENSG00000119138	KLF9	20.2985	15.0148	-0.725855	0.000469419	-2.10173	0.0178407	KLF transcription factor 9 [Source:HGNC Symbol;Acc:HGNC:1123]
ENSG00000130487	KLHDC7B	35.7654	21.9255	0.909563	4.77165e-05	2.35733	0.00321977	kelch domain containing 7B [Source:HGNC Symbol;Acc:HGNC:25145]
ENSG00000178502	KLHL11	1.06906	2.30619	-0.847555	9.04814e-05	-2.43355	0.00518348	kelch like family member 11 [Source:HGNC Symbol;Acc:HGNC:19008]
ENSG00000118162	KPTN	3.8121	3.07998	0.912918	1.25942e-05	2.36648	0.00117004	kaptin, actin binding protein [Source:HGNC Symbol;Acc:HGNC:6404]
ENSG00000089692	LAG3	77.3204	50.6783	1.01991	1.23249e-06	2.65819	0.00018663	lymphocyte activating 3 [Source:HGNC Symbol;Acc:HGNC:6476]
ENSG00000002549	LAP3	149.496	70.8936	0.857668	6.41689e-05	2.21584	0.00395523	leucine aminopeptidase 3 [Source:HGNC Symbol;Acc:HGNC:18449]	Restriction factor
ENSG00000136167	LCP1	1388.31	317.783	0.743863	0.000653581	1.90554	0.0225846	lymphocyte cytosolic protein 1 [Source:HGNC Symbol;Acc:HGNC:6528]
ENSG00000011638	LDAF1	16.792	9.62355	-0.816441	0.000122692	-2.34871	0.00649999	lipid droplet assembly factor 1 [Source:HGNC Symbol;Acc:HGNC:30136]
ENSG00000130164	LDLR	15.9118	13.9884	0.68725	0.00162001	1.75119	0.0426188	low density lipoprotein receptor [Source:HGNC Symbol;Acc:HGNC:6547]	Restriction factor
ENSG00000138795	LEF1	136.35	77.3987	-0.968043	8.93594e-06	-2.76206	0.000918968	lymphoid enhancer binding factor 1 [Source:HGNC Symbol;Acc:HGNC:6551]
ENSG00000100097	LGALS1	899.833	215.488	1.00523	0.000448845	2.61816	0.0171844	galectin 1 [Source:HGNC Symbol;Acc:HGNC:6561]
ENSG00000108679	LGALS3BP	76.5253	44.0205	1.14995	4.8154e-08	3.01276	1.51811e-05	galectin 3 binding protein [Source:HGNC Symbol;Acc:HGNC:6564]	Restriction factor
ENSG00000168961	LGALS9	187.331	70.4814	0.956006	1.21777e-05	2.48396	0.00114535	galectin 9 [Source:HGNC Symbol;Acc:HGNC:6570]
ENSG00000131042	LILRB2	211.329	99.852	0.942037	1.69144e-05	2.44588	0.00145865	leukocyte immunoglobulin like receptor B2 [Source:HGNC Symbol;Acc:HGNC:6606]
ENSG00000235621	LINC00494	0.762161	1.34671	-0.6583	0.00204699	-1.91753	0.049767	long intergenic non-protein coding RNA 494 [Source:HGNC Symbol;Acc:HGNC:27657]
ENSG00000281706	LINC01012	0.475908	1.11509	0.745028	0.000498112	1.90872	0.0184215	long intergenic non-protein coding RNA 1012 [Source:NCBI gene (formerly Entrezgene);Acc:100507173]
ENSG00000260259	LINC02166	0.204887	0.659684	-0.675851	0.00200764	-1.96539	0.0491832	long intergenic non-protein coding RNA 2166 [Source:HGNC Symbol;Acc:HGNC:53027]
ENSG00000233975	LINC02574	0.75049	1.44637	0.99662	2.68271e-05	2.5947	0.00208029	long intergenic non-protein coding RNA 2574 [Source:HGNC Symbol;Acc:HGNC:53746]
ENSG00000239941	LINC02917	0.0930111	0.336917	-0.707173	0.00153255	-2.05079	0.041048	long intergenic non-protein coding RNA 2917 [Source:HGNC Symbol;Acc:HGNC:55643]
ENSG00000113368	LMNB1	17.6188	12.1123	0.866619	9.8914e-05	2.24025	0.0055297	lamin B1 [Source:HGNC Symbol;Acc:HGNC:6637]
ENSG00000116212	LRRC42	15.5248	10.7759	0.8082	0.000191443	2.08096	0.00922717	leucine rich repeat containing 42 [Source:HGNC Symbol;Acc:HGNC:28792]
ENSG00000181350	LRRC75A	79.6474	30.5083	-1.02407	1.75405e-05	-2.91482	0.00149257	leucine rich repeat containing 75A [Source:HGNC Symbol;Acc:HGNC:32403]
ENSG00000173114	LRRN3	13.1384	16.7135	-0.834058	0.000196227	-2.39675	0.0094106	leucine rich repeat neuronal 3 [Source:HGNC Symbol;Acc:HGNC:17200]
ENSG00000105699	LSR	23.6545	15.8176	-0.720996	0.000948218	-2.08848	0.0295712	lipolysis stimulated lipoprotein receptor [Source:HGNC Symbol;Acc:HGNC:29572]
ENSG00000204482	LST1	366.68	134.735	0.772017	0.00119232	1.98231	0.0341212	leukocyte specific transcript 1 [Source:HGNC Symbol;Acc:HGNC:14189]
ENSG00000227507	LTB	509.438	221.172	-1.13576	1.16008e-06	-3.21935	0.000184376	lymphotoxin beta [Source:HGNC Symbol;Acc:HGNC:6711]
ENSG00000168056	LTBP3	30.0211	17.3799	-0.862092	4.96126e-05	-2.47318	0.00332013	latent transforming growth factor beta binding protein 3 [Source:HGNC Symbol;Acc:HGNC:6716]
ENSG00000160932	LY6E	920.173	392.821	1.58297	3.32291e-15	4.19343	3.19514e-11	lymphocyte antigen 6 family member E [Source:HGNC Symbol;Acc:HGNC:6727]
ENSG00000122224	LY9	66.7191	32.4477	-0.773376	0.000620988	-2.23129	0.0217821	lymphocyte antigen 9 [Source:HGNC Symbol;Acc:HGNC:6730]
ENSG00000254087	LYN	285.253	89.0976	0.719636	0.000966476	1.83949	0.0297857	LYN proto-oncogene, Src family tyrosine kinase [Source:HGNC Symbol;Acc:HGNC:6735]
ENSG00000120992	LYPLA1	101.029	35.2841	0.785962	0.000312592	2.02033	0.0132703	lysophospholipase 1 [Source:HGNC Symbol;Acc:HGNC:6737]
ENSG00000204103	MAFB	336.979	187.531	0.988594	1.02955e-05	2.57282	0.00100504	MAF bZIP transcription factor B [Source:HGNC Symbol;Acc:HGNC:6408]
ENSG00000172005	MAL	75.2756	42.051	-0.896981	3.75885e-05	-2.56831	0.00268723	mal, T cell differentiation protein [Source:HGNC Symbol;Acc:HGNC:6817]	Restriction factor
ENSG00000111885	MAN1A1	31.221	18.084	1.03229	1.17009e-06	2.69197	0.000184443	mannosidase alpha class 1A member 1 [Source:HGNC Symbol;Acc:HGNC:6821]
ENSG00000277443	MARCKS	164.232	75.3184	0.9596	9.85655e-06	2.49376	0.000972058	myristoylated alanine rich protein kinase C substrate [Source:HGNC Symbol;Acc:HGNC:6759]
ENSG00000152939	MARVELD2	0.230688	1.09707	-0.699603	0.00092156	-2.03015	0.0289584	MARVEL domain containing 2 [Source:HGNC Symbol;Acc:HGNC:26401]
ENSG00000134046	MBD2	236.502	59.367	1.00144	1.32295e-06	2.60785	0.000198762	methyl-CpG binding domain protein 2 [Source:HGNC Symbol;Acc:HGNC:6917]
ENSG00000214309	MBLAC1	1.84162	2.32622	0.736972	0.000963431	1.88676	0.0297857	metallo-beta-lactamase domain containing 1 [Source:HGNC Symbol;Acc:HGNC:22180]
ENSG00000104738	MCM4	20.3528	17.0346	1.12736	2.35899e-08	2.95116	8.82328e-06	minichromosome maintenance complex component 4 [Source:HGNC Symbol;Acc:HGNC:6947]
ENSG00000166508	MCM7	45.685	26.5948	0.871501	3.4041e-05	2.25356	0.00247971	minichromosome maintenance complex component 7 [Source:HGNC Symbol;Acc:HGNC:6950]
ENSG00000165304	MELK	3.04875	4.37094	1.13238	2.23967e-08	2.96486	8.73113e-06	maternal embryonic leucine zipper kinase [Source:HGNC Symbol;Acc:HGNC:16870]
ENSG00000176845	METRNL	193.498	105.785	0.743435	0.000507104	1.90438	0.0186109	meteorin like, glial cell differentiation regulator [Source:HGNC Symbol;Acc:HGNC:27584]
ENSG00000037749	MFAP3	2.42545	2.77482	0.975831	0.00157149	2.53802	0.0418	microfibril associated protein 3 [Source:HGNC Symbol;Acc:HGNC:7034]
ENSG00000092931	MFSD11	19.4165	9.51375	0.776416	0.000349316	1.9943	0.0144157	major facilitator superfamily domain containing 11 [Source:HGNC Symbol;Acc:HGNC:25458]
ENSG00000151690	MFSD6	18.0988	11.3668	0.732514	0.000694022	1.8746	0.023496	major facilitator superfamily domain containing 6 [Source:HGNC Symbol;Acc:HGNC:24711]
ENSG00000172965	MIR4435-2HG	11.3897	7.14612	0.68382	0.00120858	1.74183	0.0345353	MIR4435-2 host gene [Source:HGNC Symbol;Acc:HGNC:35163]
ENSG00000148773	MKI67	5.59275	6.93853	1.0396	1.95535e-06	2.71188	0.000261135	marker of proliferation Ki-67 [Source:HGNC Symbol;Acc:HGNC:7107]
ENSG00000155363	MOV10	20.3327	14.2569	0.737962	0.000658415	1.88945	0.0226917	Mov10 RISC complex RNA helicase [Source:HGNC Symbol;Acc:HGNC:7200]
ENSG00000262814	MRPL12	41.2745	18.2113	0.846633	5.76535e-05	2.18575	0.00365919	mitochondrial ribosomal protein L12 [Source:HGNC Symbol;Acc:HGNC:10378]
ENSG00000108826	MRPL27	23.1967	12.99	0.815508	0.000104544	2.10089	0.00579391	mitochondrial ribosomal protein L27 [Source:HGNC Symbol;Acc:HGNC:14483]
ENSG00000086504	MRPL28	73.4854	25.7677	0.807843	0.000232926	2.07999	0.0109114	mitochondrial ribosomal protein L28 [Source:HGNC Symbol;Acc:HGNC:14484]
ENSG00000132313	MRPL35	15.032	10.0647	0.760613	0.000411078	1.95121	0.016307	mitochondrial ribosomal protein L35 [Source:HGNC Symbol;Acc:HGNC:14489]
ENSG00000154719	MRPL39	10.3712	7.18116	0.781873	0.000201444	2.00918	0.00963673	mitochondrial ribosomal protein L39 [Source:HGNC Symbol;Acc:HGNC:14027]
ENSG00000178860	MSC	11.2491	8.67469	0.779387	0.000260936	2.0024	0.0117916	musculin [Source:HGNC Symbol;Acc:HGNC:7321]
ENSG00000147065	MSN	709.566	146.845	0.747684	0.000530751	1.91596	0.0193312	moesin [Source:HGNC Symbol;Acc:HGNC:7373]
ENSG00000198417	MT1F	23.7761	11.982	0.835672	0.00101337	2.15587	0.0305142	metallothionein 1F [Source:HGNC Symbol;Acc:HGNC:7398]
ENSG00000125148	MT2A	120.199	48.6101	1.08901	1.4559e-05	2.8466	0.00129623	metallothionein 2A [Source:HGNC Symbol;Acc:HGNC:7406]
ENSG00000198727	MT-CYB	1595.3	1204.87	-0.745875	0.00118645	-2.15631	0.0340968	mitochondrially encoded cytochrome b [Source:HGNC Symbol;Acc:HGNC:7427]
ENSG00000100714	MTHFD1	27.1502	13.905	0.757819	0.000495093	1.9436	0.0183806	methylenetetrahydrofolate dehydrogenase, cyclohydrolase and formyltetrahydrofolate synthetase 1 [Source:HGNC Symbol;Acc:HGNC:7432]
ENSG00000065911	MTHFD2	88.5493	32.7612	0.893437	4.72892e-05	2.31336	0.00321832	methylenetetrahydrofolate dehydrogenase (NADP+ dependent) 2, methenyltetrahydrofolate cyclohydrolase [Source:HGNC Symbol;Acc:HGNC:7434]
ENSG00000157601	MX1	190.273	144.309	1.23035	2.36781e-09	3.23197	1.46888e-06	MX dynamin like GTPase 1 [Source:HGNC Symbol;Acc:HGNC:7532]	Restriction factor
ENSG00000123933	MXD4	109.714	36.6425	0.711968	0.00179875	1.81858	0.045602	MAX dimerization protein 4 [Source:HGNC Symbol;Acc:HGNC:13906]
ENSG00000101057	MYBL2	12.3953	10.6655	1.15354	1.43776e-08	3.02256	6.14434e-06	MYB proto-oncogene like 2 [Source:HGNC Symbol;Acc:HGNC:7548]
ENSG00000172936	MYD88	221.29	86.1896	0.87799	4.42996e-05	2.27125	0.00308669	MYD88 innate immune signal transduction adaptor [Source:HGNC Symbol;Acc:HGNC:7562]
ENSG00000074842	MYDGF	102.087	26.7308	0.843355	0.00147306	2.17681	0.0397871	myeloid derived growth factor [Source:HGNC Symbol;Acc:HGNC:16948]
ENSG00000092841	MYL6	1408.57	344.312	0.940459	5.08739e-05	2.44157	0.00335053	myosin light chain 6 [Source:HGNC Symbol;Acc:HGNC:7587]
ENSG00000196465	MYL6B	16.8755	9.6306	1.17238	2.84033e-09	3.07392	1.65522e-06	myosin light chain 6B [Source:HGNC Symbol;Acc:HGNC:29823]
ENSG00000007944	MYLIP	46.3505	30.1887	-0.698841	0.00117693	-2.02807	0.0338905	myosin regulatory light chain interacting protein [Source:HGNC Symbol;Acc:HGNC:21155]
ENSG00000142347	MYO1F	221.829	79.6804	0.728805	0.00127507	1.86449	0.0359709	myosin IF [Source:HGNC Symbol;Acc:HGNC:7600]
ENSG00000170476	MZB1	72.6151	60.5883	0.851533	7.24853e-05	2.19911	0.0043698	marginal zone B and B1 cell specific protein [Source:HGNC Symbol;Acc:HGNC:30125]
ENSG00000152082	MZT2B	220.676	56.6302	-0.714996	0.00150121	-2.07212	0.0404907	mitotic spindle organizing protein 2B [Source:HGNC Symbol;Acc:HGNC:25886]
ENSG00000139579	NABP2	36.2368	16.8904	0.717612	0.00177969	1.83397	0.0453116	nucleic acid binding protein 2 [Source:HGNC Symbol;Acc:HGNC:28412]
ENSG00000196531	NACA	2679.94	531.554	-1.3496	1.8063e-06	-3.8024	0.000244627	nascent polypeptide associated complex subunit alpha [Source:HGNC Symbol;Acc:HGNC:7629]
ENSG00000105402	NAPA	5.37322	4.53537	0.907711	0.000887767	2.35228	0.0282263	NSF attachment protein alpha [Source:HGNC Symbol;Acc:HGNC:7641]
ENSG00000131400	NAPSA	2.13345	4.46145	0.697789	0.00134066	1.77992	0.0372038	napsin A aspartic peptidase [Source:HGNC Symbol;Acc:HGNC:13395]
ENSG00000109805	NCAPG	2.0587	3.21168	0.719441	0.000839511	1.83896	0.0271338	non-SMC condensin I complex subunit G [Source:HGNC Symbol;Acc:HGNC:24304]
ENSG00000121152	NCAPH	3.15266	4.55791	0.886068	1.69964e-05	2.29327	0.00145919	non-SMC condensin I complex subunit H [Source:HGNC Symbol;Acc:HGNC:1112]
ENSG00000204475	NCR3	35.8388	18.8189	-0.660984	0.00192855	-1.92485	0.0478903	natural cytotoxicity triggering receptor 3 [Source:HGNC Symbol;Acc:HGNC:19077]
ENSG00000174886	NDUFA11	106.538	25.155	0.719871	0.00152518	1.84013	0.0409075	NADH:ubiquinone oxidoreductase subunit A11 [Source:HGNC Symbol;Acc:HGNC:20371]
ENSG00000267855	NDUFA7	10.8841	4.56385	0.998538	0.00026719	2.59993	0.0119219	NADH:ubiquinone oxidoreductase subunit A7 [Source:HGNC Symbol;Acc:HGNC:7691]
ENSG00000145494	NDUFS6	83.5486	26.5361	0.935747	3.86576e-05	2.42873	0.00275342	NADH:ubiquinone oxidoreductase subunit S6 [Source:HGNC Symbol;Acc:HGNC:7713]
ENSG00000130202	NECTIN2	10.2746	7.70339	0.856962	0.000118867	2.21392	0.00633222	nectin cell adhesion molecule 2 [Source:HGNC Symbol;Acc:HGNC:9707]
ENSG00000184613	NELL2	59.9261	35.9564	-0.985848	2.40609e-06	-2.81061	0.000306434	neural EGFL like 2 [Source:HGNC Symbol;Acc:HGNC:7751]
ENSG00000105374	NKG7	1710.57	811.995	0.702036	0.0017074	1.7915	0.0440738	natural killer cell granule protein 7 [Source:HGNC Symbol;Acc:HGNC:7830]
ENSG00000162711	NLRP3	43.3517	27.0235	0.691369	0.0015127	1.76242	0.0406294	NLR family pyrin domain containing 3 [Source:HGNC Symbol;Acc:HGNC:16400]	Restriction factor
ENSG00000239672	NME1	22.1625	10.3791	0.879299	4.56744e-05	2.27482	0.00315958	NME/NM23 nucleoside diphosphate kinase 1 [Source:HGNC Symbol;Acc:HGNC:7849]
ENSG00000123609	NMI	64.736	28.2566	0.713957	0.00145753	1.824	0.0395343	N-myc and STAT interactor [Source:HGNC Symbol;Acc:HGNC:7854]
ENSG00000105373	NOP53	917.924	236.56	-1.2101	3.63073e-09	-3.42204	2.0536e-06	NOP53 ribosome biogenesis factor [Source:HGNC Symbol;Acc:HGNC:4333]
ENSG00000142546	NOSIP	161.174	72.0766	-0.981631	1.07221e-05	-2.79911	0.00103616	nitric oxide synthase interacting protein [Source:HGNC Symbol;Acc:HGNC:17946]
ENSG00000213881	NPM1P6	0.0621092	0.160593	-0.897372	0.000131564	-2.56938	0.00689404	nucleophosmin 1 pseudogene 6 [Source:HGNC Symbol;Acc:HGNC:7926]
ENSG00000174004	NRROS	33.0334	16.0346	1.10897	5.48824e-05	2.90103	0.00351814	negative regulator of reactive oxygen species [Source:HGNC Symbol;Acc:HGNC:24613]
ENSG00000104805	NUCB1	156.782	36.9342	0.776321	0.000414069	1.99404	0.0163304	nucleobindin 1 [Source:HGNC Symbol;Acc:HGNC:8043]
ENSG00000089127	OAS1	134.946	94.6619	0.76994	0.000493524	1.97664	0.0183578	2'-5'-oligoadenylate synthetase 1 [Source:HGNC Symbol;Acc:HGNC:8086]	Restriction factor
ENSG00000111335	OAS2	109.038	74.7746	0.826465	0.000108848	2.13076	0.00599784	2'-5'-oligoadenylate synthetase 2 [Source:HGNC Symbol;Acc:HGNC:8087]	Restriction factor
ENSG00000111331	OAS3	61.504	41.8214	0.997754	1.04939e-06	2.59779	0.000169587	2'-5'-oligoadenylate synthetase 3 [Source:HGNC Symbol;Acc:HGNC:8088]	Restriction factor
ENSG00000135114	OASL	61.4219	38.9451	0.991584	4.7727e-06	2.58097	0.000539905	2'-5'-oligoadenylate synthetase like [Source:HGNC Symbol;Acc:HGNC:8090]
ENSG00000177989	ODF3B	69.2036	35.0985	0.864027	9.13732e-05	2.23318	0.00518348	outer dense fiber of sperm tails 3B [Source:HGNC Symbol;Acc:HGNC:34388]
ENSG00000104147	OIP5	1.48242	3.05205	0.716805	0.0008036	1.83177	0.0262824	Opa interacting protein 5 [Source:HGNC Symbol;Acc:HGNC:20300]
ENSG00000085840	ORC1	2.67992	3.33965	0.999385	2.46726e-06	2.60224	0.000310116	origin recognition complex subunit 1 [Source:HGNC Symbol;Acc:HGNC:8487]
ENSG00000091651	ORC6	1.87027	2.81024	0.770956	0.000317809	1.97941	0.0134325	origin recognition complex subunit 6 [Source:HGNC Symbol;Acc:HGNC:17151]
ENSG00000135506	OS9	99.3064	31.1068	0.789023	0.000192077	2.02867	0.00923456	OS9 endoplasmic reticulum lectin [Source:HGNC Symbol;Acc:HGNC:16994]
ENSG00000115155	OTOF	10.3614	17.2525	1.02979	7.25019e-07	2.68514	0.0001291	otoferlin [Source:HGNC Symbol;Acc:HGNC:8515]
ENSG00000154814	OXNAD1	23.8393	14.449	-0.690698	0.00170104	-2.00587	0.0440279	oxidoreductase NAD binding domain containing 1 [Source:HGNC Symbol;Acc:HGNC:25128]
ENSG00000174944	P2RY14	1.21641	2.24772	-0.746605	0.000703965	-2.1583	0.0237508	purinergic receptor P2Y14 [Source:HGNC Symbol;Acc:HGNC:16442]
ENSG00000185624	P4HB	397.594	91.722	0.839898	0.00113157	2.16739	0.0331478	prolyl 4-hydroxylase subunit beta [Source:HGNC Symbol;Acc:HGNC:8548]	Restriction factor
ENSG00000070756	PABPC1	3258.31	638.177	-1.17423	1.88133e-08	-3.32425	7.81768e-06	poly(A) binding protein cytoplasmic 1 [Source:HGNC Symbol;Acc:HGNC:8554]
ENSG00000090621	PABPC4	157.786	43.994	-0.830585	0.000488271	-2.38728	0.0183303	poly(A) binding protein cytoplasmic 4 [Source:HGNC Symbol;Acc:HGNC:8557]
ENSG00000059378	PARP12	49.293	27.8232	0.810697	0.0001673	2.08777	0.00842239	poly(ADP-ribose) polymerase family member 12 [Source:HGNC Symbol;Acc:HGNC:21919]
ENSG00000138496	PARP9	68.0892	40.014	1.01263	7.58562e-07	2.63835	0.000132617	poly(ADP-ribose) polymerase family member 9 [Source:HGNC Symbol;Acc:HGNC:24118]
ENSG00000115687	PASK	30.3814	19.79	-0.712208	0.000867481	-2.06452	0.0278506	PAS domain containing serine/threonine kinase [Source:HGNC Symbol;Acc:HGNC:17270]
ENSG00000168078	PBK	1.69492	3.27753	0.874887	4.98988e-05	2.26279	0.00332043	PDZ binding kinase [Source:HGNC Symbol;Acc:HGNC:18282]
ENSG00000163346	PBXIP1	116.279	34.1707	-0.745747	0.000730957	-2.15596	0.0245752	PBX homeobox interacting protein 1 [Source:HGNC Symbol;Acc:HGNC:21199]
ENSG00000197111	PCBP2	1147.33	220.252	-0.702063	0.0010145	-2.03685	0.0305142	poly(rC) binding protein 2 [Source:HGNC Symbol;Acc:HGNC:8648]
ENSG00000113555	PCDH12	0.451108	0.898077	0.714639	0.000739921	1.82586	0.0247899	protocadherin 12 [Source:HGNC Symbol;Acc:HGNC:8657]
ENSG00000166803	PCLAF	22.195	21.7817	1.30701	5.03231e-11	3.44099	6.04852e-08	PCNA clamp associated factor [Source:HGNC Symbol;Acc:HGNC:28961]
ENSG00000120265	PCMT1	67.1614	24.8305	0.6929	0.00171013	1.76659	0.044085	protein-L-isoaspartate (D-aspartate) O-methyltransferase [Source:HGNC Symbol;Acc:HGNC:8728]
ENSG00000132646	PCNA	55.1726	36.4294	0.888871	4.81485e-05	2.30092	0.00323757	proliferating cell nuclear antigen [Source:HGNC Symbol;Acc:HGNC:8729]
ENSG00000150593	PDCD4	134.863	51.0468	-0.721315	0.000734687	-2.08935	0.0246575	programmed cell death 4 [Source:HGNC Symbol;Acc:HGNC:8763]
ENSG00000110435	PDHX	12.8693	10.6982	0.709272	0.00116416	1.81123	0.0337168	pyruvate dehydrogenase complex component X [Source:HGNC Symbol;Acc:HGNC:21350]
ENSG00000143870	PDIA6	231.947	88.2276	0.708041	0.00103453	1.80787	0.0310376	protein disulfide isomerase family A member 6 [Source:HGNC Symbol;Acc:HGNC:30168]
ENSG00000067057	PFKP	44.0282	18.1821	0.761257	0.000779919	1.95297	0.0258152	phosphofructokinase, platelet [Source:HGNC Symbol;Acc:HGNC:8878]
ENSG00000108518	PFN1	3081.82	668.292	1.14376	1.35598e-06	2.99588	0.000199061	profilin 1 [Source:HGNC Symbol;Acc:HGNC:8881]
ENSG00000102144	PGK1	505.298	122.268	0.758845	0.000937914	1.94639	0.0293763	phosphoglycerate kinase 1 [Source:HGNC Symbol;Acc:HGNC:8896]
ENSG00000136147	PHF11	70.3882	24.6841	0.75623	0.000423775	1.93926	0.0165307	PHD finger protein 11 [Source:HGNC Symbol;Acc:HGNC:17024]
ENSG00000119403	PHF19	48.151	18.2227	0.720915	0.000997402	1.84298	0.0303497	PHD finger protein 19 [Source:HGNC Symbol;Acc:HGNC:24566]
ENSG00000092621	PHGDH	4.45509	4.72637	0.798326	0.00028124	2.05404	0.0123201	phosphoglycerate dehydrogenase [Source:HGNC Symbol;Acc:HGNC:8923]
ENSG00000155629	PIK3AP1	149.676	56.0117	0.843305	0.000336518	2.17668	0.0139775	phosphoinositide-3-kinase adaptor protein 1 [Source:HGNC Symbol;Acc:HGNC:30034]
ENSG00000057757	PITHD1	48.453	20.7527	-0.795865	0.000257054	-2.29261	0.0117137	PITH domain containing 1 [Source:HGNC Symbol;Acc:HGNC:25022]
ENSG00000127564	PKMYT1	5.24831	5.50923	1.16362	6.9847e-08	3.05004	2.00482e-05	protein kinase, membrane associated tyrosine/threonine 1 [Source:HGNC Symbol;Acc:HGNC:29650]
ENSG00000123143	PKN1	234.651	59.5068	0.817997	0.00127743	2.10767	0.0359709	protein kinase N1 [Source:HGNC Symbol;Acc:HGNC:9405]
ENSG00000133321	PLAAT4	216.824	78.4116	0.828427	0.000112201	2.13611	0.00611255	phospholipase A and acyltransferase 4 [Source:HGNC Symbol;Acc:HGNC:9869]
ENSG00000145287	PLAC8	437.148	176.954	0.787654	0.000354038	2.02494	0.0145481	placenta associated 8 [Source:HGNC Symbol;Acc:HGNC:19254]
ENSG00000226648	PLCG1-AS1	0.387653	1.64305	-0.781397	0.000165963	-2.25316	0.00838191	PLCG1 antisense RNA 1 [Source:HGNC Symbol;Acc:HGNC:40450]
ENSG00000115896	PLCL1	3.79588	5.49211	-0.796228	0.000282209	-2.2936	0.012325	phospholipase C like 1 (inactive) [Source:HGNC Symbol;Acc:HGNC:9063]
ENSG00000115956	PLEK	319.968	106.222	0.724382	0.00105944	1.85243	0.0315167	pleckstrin [Source:HGNC Symbol;Acc:HGNC:9070]
ENSG00000166851	PLK1	4.26596	5.57786	0.805714	0.000323263	2.07418	0.0135439	polo like kinase 1 [Source:HGNC Symbol;Acc:HGNC:9077]
ENSG00000188313	PLSCR1	158.485	70.4721	1.22689	5.55941e-09	3.22254	2.8135e-06	phospholipid scramblase 1 [Source:HGNC Symbol;Acc:HGNC:9092]	Restriction factor
ENSG00000140464	PML	52.4761	23.0221	0.686838	0.00109981	1.75006	0.0324892	PML nuclear body scaffold [Source:HGNC Symbol;Acc:HGNC:9113]
ENSG00000163344	PMVK	22.0443	9.66966	0.942542	1.58411e-05	2.44725	0.00137225	phosphomevalonate kinase [Source:HGNC Symbol;Acc:HGNC:9141]
ENSG00000146278	PNRC1	1106.1	344.447	-1.01332	2.27392e-06	-2.88552	0.000295471	proline rich nuclear receptor coactivator 1 [Source:HGNC Symbol;Acc:HGNC:17278]
ENSG00000164087	POC1A	3.93251	4.28379	0.728197	0.000551847	1.86283	0.0199484	POC1 centriolar protein A [Source:HGNC Symbol;Acc:HGNC:24488]
ENSG00000132963	POMP	47.2071	17.9685	0.732007	0.00129942	1.87322	0.0364274	proteasome maturation protein [Source:HGNC Symbol;Acc:HGNC:20330]
ENSG00000226757	PP12613	0.916666	1.93478	0.712942	0.00128452	1.82124	0.036085	uncharacterized LOC100192379 [Source:NCBI gene (formerly Entrezgene);Acc:100192379]
ENSG00000166794	PPIB	532.945	122.849	0.810674	0.000418327	2.08771	0.0163846	peptidylprolyl isomerase B [Source:HGNC Symbol;Acc:HGNC:9255]
ENSG00000172531	PPP1CA	435.522	125.539	0.903105	7.17523e-05	2.33973	0.00433921	protein phosphatase 1 catalytic subunit alpha [Source:HGNC Symbol;Acc:HGNC:9281]
ENSG00000149923	PPP4C	267.415	53.1413	1.4661	3.60157e-07	3.87477	7.52846e-05	protein phosphatase 4 catalytic subunit [Source:HGNC Symbol;Acc:HGNC:9319]
ENSG00000123131	PRDX4	33.5357	17.9728	0.952512	9.67476e-06	2.47444	0.000964017	peroxiredoxin 4 [Source:HGNC Symbol;Acc:HGNC:17169]
ENSG00000126432	PRDX5	136.522	32.0121	0.801329	0.00076872	2.06223	0.0255324	peroxiredoxin 5 [Source:HGNC Symbol;Acc:HGNC:9355]
ENSG00000169230	PRELID1	214.138	63.3905	1.06683	0.000827884	2.78614	0.0268937	PRELI domain containing 1 [Source:HGNC Symbol;Acc:HGNC:30255]
ENSG00000108946	PRKAR1A	101.355	37.128	0.74685	0.000418114	1.91369	0.0163846	protein kinase cAMP-dependent type I regulatory subunit alpha [Source:HGNC Symbol;Acc:HGNC:9388]
ENSG00000180228	PRKRA	46.7572	18.3488	-0.788685	0.000306276	-2.27304	0.0131767	protein activator of interferon induced protein kinase EIF2AK2 [Source:HGNC Symbol;Acc:HGNC:9438]
ENSG00000126457	PRMT1	53.6829	17.8548	0.69906	0.00113519	1.78339	0.0331478	protein arginine methyltransferase 1 [Source:HGNC Symbol;Acc:HGNC:5187]
ENSG00000129084	PSMA1	142.564	30.2818	0.907995	6.04308e-05	2.35306	0.0037732	proteasome 20S subunit alpha 1 [Source:HGNC Symbol;Acc:HGNC:9530]
ENSG00000041357	PSMA4	75.5433	25.8198	1.08047	1.73852e-07	2.82334	4.17918e-05	proteasome 20S subunit alpha 4 [Source:HGNC Symbol;Acc:HGNC:9533]
ENSG00000008018	PSMB1	174.761	35.9196	0.926793	0.000825305	2.40431	0.0268552	proteasome 20S subunit beta 1 [Source:HGNC Symbol;Acc:HGNC:9537]
ENSG00000205220	PSMB10	69.143	30.6102	0.984897	0.00192996	2.56274	0.0478903	proteasome 20S subunit beta 10 [Source:HGNC Symbol;Acc:HGNC:9538]
ENSG00000126067	PSMB2	139.063	41.8703	0.937118	9.76621e-06	2.43247	0.000968113	proteasome 20S subunit beta 2 [Source:HGNC Symbol;Acc:HGNC:9539]
ENSG00000277791	PSMB3	161.983	42.8224	1.22408	3.94405e-08	3.21488	1.29575e-05	proteasome 20S subunit beta 3 [Source:HGNC Symbol;Acc:HGNC:9540]
ENSG00000142507	PSMB6	87.5472	22.5495	0.75593	0.00158823	1.93844	0.0421286	proteasome 20S subunit beta 6 [Source:HGNC Symbol;Acc:HGNC:9543]
ENSG00000204264	PSMB8	362.006	120.734	0.907546	2.82263e-05	2.35184	0.00217128	proteasome 20S subunit beta 8 [Source:HGNC Symbol;Acc:HGNC:9545]
ENSG00000240065	PSMB9	297.663	110.534	0.812765	0.000283914	2.09341	0.012325	proteasome 20S subunit beta 9 [Source:HGNC Symbol;Acc:HGNC:9546]
ENSG00000100519	PSMC6	34.2952	17.1	0.730753	0.00125925	1.8698	0.0356651	proteasome 26S subunit, ATPase 6 [Source:HGNC Symbol;Acc:HGNC:9553]
ENSG00000099341	PSMD8	120.77	32.5612	0.9644	1.15056e-05	2.50685	0.00109537	proteasome 26S subunit, non-ATPase 8 [Source:HGNC Symbol;Acc:HGNC:9566]
ENSG00000092010	PSME1	923.152	198.948	1.09254	4.785e-07	2.85622	9.40701e-05	proteasome activator subunit 1 [Source:HGNC Symbol;Acc:HGNC:9568]
ENSG00000100911	PSME2	221.693	74.7752	1.28673	2.33286e-10	3.3857	2.13634e-07	proteasome activator subunit 2 [Source:HGNC Symbol;Acc:HGNC:9569]
ENSG00000159335	PTMS	66.6256	29.5157	0.928683	2.33595e-05	2.40947	0.0018411	parathymosin [Source:HGNC Symbol;Acc:HGNC:9629]
ENSG00000103490	PYCARD	191.76	56.3764	0.758343	0.00174792	1.94502	0.0448189	PYD and CARD domain containing [Source:HGNC Symbol;Acc:HGNC:16608]
ENSG00000123892	RAB38	2.0334	3.30071	0.664846	0.00157466	1.6901	0.0418263	RAB38, member RAS oncogene family [Source:HGNC Symbol;Acc:HGNC:9776]
ENSG00000101084	RAB5IF	65.895	19.197	0.866498	8.74241e-05	2.23992	0.00507081	RAB5 interacting factor [Source:HGNC Symbol;Acc:HGNC:15870]
ENSG00000204628	RACK1	2889.28	502.247	-1.21425	7.01198e-09	-3.43337	3.45763e-06	receptor for activated C kinase 1 [Source:HGNC Symbol;Acc:HGNC:4399]
ENSG00000127314	RAP1B	33.488	13.2714	0.965728	0.00121486	2.51047	0.0346215	RAP1B, member of RAS oncogene family [Source:HGNC Symbol;Acc:HGNC:9857]
ENSG00000113319	RASGRF2	3.52723	4.34261	-0.795799	0.000235114	-2.29243	0.0109479	Ras protein specific guanine nucleotide releasing factor 2 [Source:HGNC Symbol;Acc:HGNC:9876]
ENSG00000100387	RBX1	152.339	53.3992	1.41498	1.53403e-06	3.73539	0.000220156	ring-box 1 [Source:HGNC Symbol;Acc:HGNC:9928]
ENSG00000117602	RCAN3	67.4154	36.3461	-1.11367	9.44961e-08	-3.15913	2.45575e-05	RCAN family member 3 [Source:HGNC Symbol;Acc:HGNC:3042]
ENSG00000286061	RCAN3AS	1.97744	2.94353	-0.789779	0.000378536	-2.27602	0.0152613	RCAN3 antisense RNA [Source:HGNC Symbol;Acc:HGNC:39009]
ENSG00000278023	RDM1	0.405742	1.74845	0.660437	0.00165087	1.67808	0.0431357	RAD52 motif containing 1 [Source:HGNC Symbol;Acc:HGNC:19950]
ENSG00000100918	REC8	25.8023	19.3617	0.983987	2.31474e-06	2.56026	0.000298757	REC8 meiotic recombination protein [Source:HGNC Symbol;Acc:HGNC:16879]
ENSG00000154153	RETREG1	20.0929	13.4473	-0.842461	0.000179927	-2.41966	0.00882697	reticulophagy regulator 1 [Source:HGNC Symbol;Acc:HGNC:25964]
ENSG00000135002	RFK	21.0645	11.8571	0.745662	0.00160995	1.91045	0.0425245	riboflavin kinase [Source:HGNC Symbol;Acc:HGNC:30324]
ENSG00000067560	RHOA	1201.11	224.401	1.01984	2.8086e-05	2.658	0.00216916	ras homolog family member A [Source:HGNC Symbol;Acc:HGNC:667]
ENSG00000177105	RHOG	472.579	93.7813	1.00567	7.26114e-06	2.61936	0.000763054	ras homolog family member G [Source:HGNC Symbol;Acc:HGNC:672]
ENSG00000107036	RIC1	17.8854	11.8659	0.675537	0.00186969	1.71925	0.0467743	RIC1 homolog, RAB6A GEF complex partner 1 [Source:HGNC Symbol;Acc:HGNC:17686]
ENSG00000129538	RNASE1	2.8418	6.73286	0.727707	0.000919255	1.86149	0.0289332	ribonuclease A family member 1, pancreatic [Source:HGNC Symbol;Acc:HGNC:10044]
ENSG00000168894	RNF181	82.8655	27.7515	0.74458	0.000685317	1.9075	0.023244	ring finger protein 181 [Source:HGNC Symbol;Acc:HGNC:28037]
ENSG00000147403	RPL10	1259.56	361.598	-3.00798	1.33155e-07	-8.32407	3.28297e-05	ribosomal protein L10 [Source:HGNC Symbol;Acc:HGNC:10298]
ENSG00000198755	RPL10A	1272.02	348.341	-1.31228	7.16974e-07	-3.70066	0.0001291	ribosomal protein L10a [Source:HGNC Symbol;Acc:HGNC:10299]
ENSG00000178464	RPL10P16	10.6119	4.70465	-1.21188	1.285e-05	-3.42691	0.00118797	ribosomal protein L10 pseudogene 16 [Source:HGNC Symbol;Acc:HGNC:36882]
ENSG00000230734	RPL10P3	18.9561	7.35031	-3.96838	0.00164651	-10.9426	0.0430802	ribosomal protein L10 pseudogene 3 [Source:HGNC Symbol;Acc:HGNC:23300]
ENSG00000235644	RPL10P5	0.298527	0.236683	-1.31012	0.000332438	-3.69475	0.0138379	ribosomal protein L10 pseudogene 5 [Source:HGNC Symbol;Acc:HGNC:35724]
ENSG00000233913	RPL10P9	8.08105	8.47898	-0.746916	0.000871537	-2.15915	0.0279342	ribosomal protein L10 pseudogene 9 [Source:HGNC Symbol;Acc:HGNC:35579]
ENSG00000142676	RPL11	1867.59	391.892	-1.24954	3.47937e-10	-3.52959	2.78799e-07	ribosomal protein L11 [Source:HGNC Symbol;Acc:HGNC:10301]
ENSG00000197958	RPL12	941.699	220.46	-0.82253	0.000479745	-2.36532	0.0181257	ribosomal protein L12 [Source:HGNC Symbol;Acc:HGNC:10302]
ENSG00000167526	RPL13	9647.93	2741.53	-1.55531	1.38793e-10	-4.36328	1.3723e-07	ribosomal protein L13 [Source:HGNC Symbol;Acc:HGNC:10303]
ENSG00000142541	RPL13A	1598.5	399.065	-1.28859	4.60601e-05	-3.63604	0.00316351	ribosomal protein L13a [Source:HGNC Symbol;Acc:HGNC:10304]
ENSG00000215030	RPL13P12	109.165	53.9516	-0.716915	0.000887987	-2.07735	0.0282263	ribosomal protein L13 pseudogene 12 [Source:HGNC Symbol;Acc:HGNC:35701]
ENSG00000213820	RPL13P2	0.771516	0.506973	-1.98492	9.93401e-05	-5.53464	0.00553742	ribosomal protein L13 pseudogene 2 [Source:HGNC Symbol;Acc:HGNC:16342]
ENSG00000213176	RPL13P6	0.615625	0.390704	-1.55644	0.00117721	-4.36637	0.0338905	ribosomal protein L13 pseudogene 6 [Source:HGNC Symbol;Acc:HGNC:19809]
ENSG00000188846	RPL14	627.505	162.839	-1.3212	0.000950349	-3.72498	0.0295731	ribosomal protein L14 [Source:HGNC Symbol;Acc:HGNC:10305]
ENSG00000139239	RPL14P1	5.31924	2.61621	-1.15199	3.06548e-05	-3.26359	0.00230282	ribosomal protein L14 pseudogene 1 [Source:HGNC Symbol;Acc:HGNC:31384]
ENSG00000174748	RPL15	2805.07	653.241	-1.42206	1.22689e-05	-3.99996	0.00114535	ribosomal protein L15 [Source:HGNC Symbol;Acc:HGNC:10306]
ENSG00000265681	RPL17	134.284	52.8176	-1.76841	0.00017882	-4.94431	0.00879512	ribosomal protein L17 [Source:HGNC Symbol;Acc:HGNC:10307]
ENSG00000063177	RPL18	2017.43	433.671	-1.42037	1.87581e-07	-3.99535	4.45354e-05	ribosomal protein L18 [Source:HGNC Symbol;Acc:HGNC:10310]
ENSG00000105640	RPL18A	2270.81	720.092	-1.98236	2.03123e-05	-5.52766	0.00167565	ribosomal protein L18a [Source:HGNC Symbol;Acc:HGNC:10311]
ENSG00000213442	RPL18AP3	61.4632	21.8359	-0.720559	0.000942951	-2.08728	0.029486	ribosomal protein L18a pseudogene 3 [Source:HGNC Symbol;Acc:HGNC:31387]
ENSG00000108298	RPL19	5108.27	1184.17	-1.23339	1.35409e-09	-3.48554	9.66751e-07	ribosomal protein L19 [Source:HGNC Symbol;Acc:HGNC:10312]
ENSG00000271215	RPL21P136	0.147483	0.161205	-1.05276	0.000471249	-2.99304	0.0178749	ribosomal protein L21 pseudogene 136 [Source:HGNC Symbol;Acc:HGNC:49854]
ENSG00000238180	RPL21P34	0.187243	0.252763	-0.98896	0.00111919	-2.8191	0.0329105	ribosomal protein L21 pseudogene 34 [Source:HGNC Symbol;Acc:HGNC:36529]
ENSG00000239470	RPL21P97	0.650299	0.572159	-1.05244	0.000673363	-2.99219	0.0228789	ribosomal protein L21 pseudogene 97 [Source:HGNC Symbol;Acc:HGNC:36223]
ENSG00000116251	RPL22	270.328	76.9158	-1.35138	3.71285e-11	-3.80726	5.10013e-08	ribosomal protein L22 [Source:HGNC Symbol;Acc:HGNC:10315]
ENSG00000125691	RPL23	474.851	100.168	-1.32497	1.09625e-07	-3.73523	2.81094e-05	ribosomal protein L23 [Source:HGNC Symbol;Acc:HGNC:10316]
ENSG00000198242	RPL23A	659.954	161.631	-1.79595	9.09168e-06	-5.0194	0.000920222	ribosomal protein L23a [Source:HGNC Symbol;Acc:HGNC:10317]
ENSG00000235990	RPL23AP20	0.039358	0.087152	-0.922574	0.00054586	-2.63809	0.0198065	ribosomal protein L23a pseudogene 20 [Source:HGNC Symbol;Acc:HGNC:36622]
ENSG00000237450	RPL23AP71	0.0543016	0.108748	-0.998337	0.000248415	-2.84466	0.0113964	ribosomal protein L23a pseudogene 71 [Source:HGNC Symbol;Acc:HGNC:36908]
ENSG00000114391	RPL24	985.619	246.053	-0.850574	0.000797528	-2.44178	0.0261282	ribosomal protein L24 [Source:HGNC Symbol;Acc:HGNC:10325]
ENSG00000161970	RPL26	719.732	154.239	-1.94695	9.49152e-05	-5.43111	0.00536857	ribosomal protein L26 [Source:HGNC Symbol;Acc:HGNC:10327]
ENSG00000131469	RPL27	2551.73	702.854	-1.87289	3.34843e-06	-5.22917	0.000407555	ribosomal protein L27 [Source:HGNC Symbol;Acc:HGNC:10328]
ENSG00000166441	RPL27A	4306.04	1180.52	-1.14241	5.33271e-05	-3.2375	0.00345297	ribosomal protein L27a [Source:HGNC Symbol;Acc:HGNC:10329]
ENSG00000162244	RPL29	1260.69	285.969	-1.26165	0.000137972	-3.5626	0.00717831	ribosomal protein L29 [Source:HGNC Symbol;Acc:HGNC:10331]
ENSG00000100316	RPL3	858.412	304.381	-2.23428	2.43007e-06	-6.21452	0.000307452	ribosomal protein L3 [Source:HGNC Symbol;Acc:HGNC:10332]
ENSG00000156482	RPL30	9202.49	2350.22	-2.04006	1.3573e-09	-5.68498	9.66751e-07	ribosomal protein L30 [Source:HGNC Symbol;Acc:HGNC:10333]
ENSG00000229014	RPL30P13	0.131491	0.15275	-0.980505	0.000924852	-2.79604	0.0290144	ribosomal protein L30 pseudogene 13 [Source:HGNC Symbol;Acc:HGNC:36280]
ENSG00000071082	RPL31	3770.94	1050.69	-1.18371	8.34039e-08	-3.3501	2.29134e-05	ribosomal protein L31 [Source:HGNC Symbol;Acc:HGNC:10334]
ENSG00000219863	RPL31P28	0.726298	0.449475	-2.46304	4.25929e-06	-6.83825	0.000496427	ribosomal protein L31 pseudogene 28 [Source:HGNC Symbol;Acc:HGNC:36253]
ENSG00000213598	RPL31P4	4.06839	1.9733	-0.705844	0.00111921	-2.04717	0.0329105	ribosomal protein L31 pseudogene 4 [Source:HGNC Symbol;Acc:HGNC:23546]
ENSG00000144713	RPL32	4393.96	1137.67	-1.23475	1.42186e-09	-3.48927	9.76566e-07	ribosomal protein L32 [Source:HGNC Symbol;Acc:HGNC:10336]
ENSG00000219747	RPL32P16	1.24039	0.757348	-1.45968	9.12156e-05	-4.10254	0.00518348	ribosomal protein L32 pseudogene 16 [Source:HGNC Symbol;Acc:HGNC:36086]
ENSG00000146677	RPL32P18	38.5851	11.2154	-2.74762	0.00160985	-7.61419	0.0425245	ribosomal protein L32 pseudogene 18 [Source:HGNC Symbol;Acc:HGNC:36301]
ENSG00000109475	RPL34	1862.03	476.693	-1.46605	9.68402e-09	-4.1199	4.43413e-06	ribosomal protein L34 [Source:HGNC Symbol;Acc:HGNC:10340]
ENSG00000136942	RPL35	2057.78	614.762	-0.829694	0.000390745	-2.38485	0.0156225	ribosomal protein L35 [Source:HGNC Symbol;Acc:HGNC:10344]
ENSG00000182899	RPL35A	980.723	238.204	-1.83235	3.97532e-08	-5.11866	1.29575e-05	ribosomal protein L35a [Source:HGNC Symbol;Acc:HGNC:10345]
ENSG00000130255	RPL36	2347.56	553.453	-1.14284	9.0219e-06	-3.23865	0.000920222	ribosomal protein L36 [Source:HGNC Symbol;Acc:HGNC:13631]
ENSG00000244398	RPL36AP37	17.5624	5.06761	-0.840754	8.01029e-05	-2.415	0.00473987	ribosomal protein L36a pseudogene 37 [Source:HGNC Symbol;Acc:HGNC:36969]
ENSG00000145592	RPL37	4770.07	1074.34	-2.14946	2.72292e-08	-5.98326	9.69714e-06	ribosomal protein L37 [Source:HGNC Symbol;Acc:HGNC:10347]
ENSG00000197756	RPL37A	3185.88	666.97	-2.08134	5.62964e-06	-5.79753	0.000622205	ribosomal protein L37a [Source:HGNC Symbol;Acc:HGNC:10348]
ENSG00000241431	RPL37P6	3.00105	1.54287	-3.34838	0.00132768	-9.25218	0.0369504	ribosomal protein L37 pseudogene 6 [Source:HGNC Symbol;Acc:HGNC:31080]
ENSG00000172809	RPL38	779.857	177.071	-2.2703	7.33853e-05	-6.31275	0.00439649	ribosomal protein L38 [Source:HGNC Symbol;Acc:HGNC:10349]
ENSG00000198918	RPL39	217.245	66.0804	-0.682701	0.0018274	-1.98406	0.0460587	ribosomal protein L39 [Source:HGNC Symbol;Acc:HGNC:10350]
ENSG00000232573	RPL3P4	22.6385	9.44929	-0.844447	0.00101413	-2.42507	0.0305142	ribosomal protein L3 pseudogene 4 [Source:HGNC Symbol;Acc:HGNC:19805]
ENSG00000174444	RPL4	1352.33	338.761	-2.33754	8.97639e-09	-6.49609	4.21037e-06	ribosomal protein L4 [Source:HGNC Symbol;Acc:HGNC:10353]
ENSG00000229117	RPL41	362.084	108.662	-1.51984	0.000180688	-4.26657	0.00884177	ribosomal protein L41 [Source:HGNC Symbol;Acc:HGNC:10354]
ENSG00000256338	RPL41P2	4.31275	2.07117	-0.947697	0.00198346	-2.70659	0.0487152	ribosomal protein L41 pseudogene 2 [Source:HGNC Symbol;Acc:HGNC:10357]
ENSG00000229638	RPL4P4	6.73126	3.5144	-1.13847	5.41174e-05	-3.22675	0.00349239	ribosomal protein L4 pseudogene 4 [Source:HGNC Symbol;Acc:HGNC:36179]
ENSG00000122406	RPL5	1910.02	536.197	-1.61087	5.27524e-09	-4.51477	2.8135e-06	ribosomal protein L5 [Source:HGNC Symbol;Acc:HGNC:10360]
ENSG00000089009	RPL6	1315.97	332.822	-2.51821	0.000429647	-6.98869	0.0167086	ribosomal protein L6 [Source:HGNC Symbol;Acc:HGNC:10362]
ENSG00000148303	RPL7A	3407.98	850.471	-1.53618	1.19685e-05	-4.31112	0.00113382	ribosomal protein L7a [Source:HGNC Symbol;Acc:HGNC:10364]
ENSG00000234358	RPL7AP42	0.0666369	0.129031	-0.997025	0.000162307	-2.84109	0.00827939	ribosomal protein L7a pseudogene 42 [Source:HGNC Symbol;Acc:HGNC:36716]
ENSG00000231006	RPL7P32	1.22919	1.83308	-0.838879	0.00202784	-2.40989	0.0495299	ribosomal protein L7 pseudogene 32 [Source:HGNC Symbol;Acc:HGNC:35692]
ENSG00000137970	RPL7P9	2.09097	1.37425	-1.23653	0.000170708	-3.49412	0.00854917	ribosomal protein L7 pseudogene 9 [Source:HGNC Symbol;Acc:HGNC:37028]
ENSG00000161016	RPL8	2805.7	653.164	-0.930313	1.77733e-05	-2.65919	0.00150572	ribosomal protein L8 [Source:HGNC Symbol;Acc:HGNC:10368]
ENSG00000240392	RPL9P3	0.557894	0.601945	-1.61124	2.87075e-05	-4.51577	0.00218935	ribosomal protein L9 pseudogene 3 [Source:HGNC Symbol;Acc:HGNC:23555]
ENSG00000089157	RPLP0	1539.73	420.023	-1.52996	1.40045e-05	-4.29415	0.00126442	ribosomal protein lateral stalk subunit P0 [Source:HGNC Symbol;Acc:HGNC:10371]
ENSG00000232883	RPLP0P5	0.0391021	0.0831971	-0.961647	0.000283453	-2.74463	0.012325	ribosomal protein lateral stalk subunit P0 pseudogene 5 [Source:HGNC Symbol;Acc:HGNC:35620]
ENSG00000213553	RPLP0P6	8.56874	3.35297	-1.17997	0.000169135	-3.33989	0.00849253	ribosomal protein lateral stalk subunit P0 pseudogene 6 [Source:HGNC Symbol;Acc:HGNC:36404]
ENSG00000137818	RPLP1	8269.42	1987.45	-1.10281	5.61166e-07	-3.12952	0.000105802	ribosomal protein lateral stalk subunit P1 [Source:HGNC Symbol;Acc:HGNC:10372]
ENSG00000177600	RPLP2	5379.44	1440.69	-2.11881	8.93174e-11	-5.8997	1.01039e-07	ribosomal protein lateral stalk subunit P2 [Source:HGNC Symbol;Acc:HGNC:10377]
ENSG00000163902	RPN1	367.529	87.9544	0.844126	0.000283659	2.17892	0.012325	ribophorin I [Source:HGNC Symbol;Acc:HGNC:10381]
ENSG00000118705	RPN2	231.463	58.1536	0.709028	0.00134465	1.81056	0.0372072	ribophorin II [Source:HGNC Symbol;Acc:HGNC:10382]
ENSG00000227791	RPS10P9	0.0653904	0.113542	-0.968385	0.000262445	-2.763	0.0117922	ribosomal protein S10 pseudogene 9 [Source:HGNC Symbol;Acc:HGNC:36451]
ENSG00000142534	RPS11	7069.76	1419.23	-0.953483	8.22467e-05	-2.72237	0.00480756	ribosomal protein S11 [Source:HGNC Symbol;Acc:HGNC:10384]
ENSG00000232888	RPS11P5	8.60706	3.06331	-2.18939	0.000186914	-6.09213	0.00903151	ribosomal protein S11 pseudogene 5 [Source:HGNC Symbol;Acc:HGNC:36312]
ENSG00000112306	RPS12	3593.84	977.149	-1.28571	3.19871e-10	-3.62819	2.67454e-07	ribosomal protein S12 [Source:HGNC Symbol;Acc:HGNC:10385]
ENSG00000110700	RPS13	962.004	208.849	-1.23834	4.66885e-10	-3.49905	3.59146e-07	ribosomal protein S13 [Source:HGNC Symbol;Acc:HGNC:10386]
ENSG00000164587	RPS14	4070.48	1253.44	-1.18215	3.03894e-08	-3.34583	1.04361e-05	ribosomal protein S14 [Source:HGNC Symbol;Acc:HGNC:10387]
ENSG00000115268	RPS15	2533.75	553.505	-1.51153	0.000247413	-4.2439	0.0113828	ribosomal protein S15 [Source:HGNC Symbol;Acc:HGNC:10388]
ENSG00000134419	RPS15A	3571.73	981.464	-1.26264	8.67903e-06	-3.5653	0.000897346	ribosomal protein S15a [Source:HGNC Symbol;Acc:HGNC:10389]
ENSG00000214535	RPS15AP1	5.82204	2.18445	-2.43475	0.000441399	-6.76112	0.0169771	ribosomal protein S15a pseudogene 1 [Source:HGNC Symbol;Acc:HGNC:16598]
ENSG00000233762	RPS15P4	10.0938	3.73905	-1.33075	0.000508793	-3.75102	0.0186373	ribosomal protein S15 pseudogene 4 [Source:HGNC Symbol;Acc:HGNC:35712]
ENSG00000105193	RPS16	4922.93	1278.81	-1.14041	2.42421e-07	-3.23204	5.35862e-05	ribosomal protein S16 [Source:HGNC Symbol;Acc:HGNC:10396]
ENSG00000182774	RPS17	210.426	56.2701	-2.39097	0.000319985	-6.64174	0.0134414	ribosomal protein S17 [Source:HGNC Symbol;Acc:HGNC:10397]
ENSG00000231500	RPS18	1751.61	624.533	-0.778931	0.000177094	-2.24644	0.00873253	ribosomal protein S18 [Source:HGNC Symbol;Acc:HGNC:10401]
ENSG00000242299	RPS18P5	4.72942	2.22903	-0.929157	0.00132088	-2.65604	0.0368143	ribosomal protein S18 pseudogene 5 [Source:HGNC Symbol;Acc:HGNC:36287]
ENSG00000105372	RPS19	8320.26	1840.77	-1.16519	0.000138836	-3.29959	0.00719665	ribosomal protein S19 [Source:HGNC Symbol;Acc:HGNC:10402]
ENSG00000140988	RPS2	2189.81	498.894	-2.8555	4.19491e-06	-7.90833	0.000491905	ribosomal protein S2 [Source:HGNC Symbol;Acc:HGNC:10404]
ENSG00000008988	RPS20	663.224	176.233	-1.34611	7.82854e-08	-3.79288	2.21398e-05	ribosomal protein S20 [Source:HGNC Symbol;Acc:HGNC:10405]
ENSG00000171858	RPS21	610.312	162.192	-2.1884	6.55474e-05	-6.08944	0.00402729	ribosomal protein S21 [Source:HGNC Symbol;Acc:HGNC:10409]
ENSG00000186468	RPS23	1724.95	464.266	-1.26989	2.7717e-09	-3.58507	1.65522e-06	ribosomal protein S23 [Source:HGNC Symbol;Acc:HGNC:10410]
ENSG00000138326	RPS24	1141.93	183.733	-0.724776	0.00111558	-2.09878	0.0329046	ribosomal protein S24 [Source:HGNC Symbol;Acc:HGNC:10411]
ENSG00000118181	RPS25	1514.47	386.495	-1.35891	9.66285e-12	-3.82778	1.58789e-08	ribosomal protein S25 [Source:HGNC Symbol;Acc:HGNC:10413]
ENSG00000143947	RPS27A	954.114	256.198	-2.67003	1.86095e-11	-7.40261	2.75292e-08	ribosomal protein S27a [Source:HGNC Symbol;Acc:HGNC:10417]
ENSG00000229753	RPS27AP15	0.0280801	0.0637264	-0.90728	0.000671968	-2.59639	0.0228719	RPS27A pseudogene 15 [Source:HGNC Symbol;Acc:HGNC:35817]
ENSG00000224631	RPS27AP16	35.1887	9.96843	-1.32416	0.000412105	-3.73303	0.016307	RPS27A pseudogene 16 [Source:HGNC Symbol;Acc:HGNC:36855]
ENSG00000231767	RPS27AP5	3.60074	1.69535	-0.963799	0.000412002	-2.75049	0.016307	ribosomal protein S27a pseudogene 5 [Source:HGNC Symbol;Acc:HGNC:36867]
ENSG00000227081	RPS27P3	0.666246	0.933388	-0.69579	0.00187576	-2.01975	0.0467869	ribosomal protein S27 pseudogene 3 [Source:HGNC Symbol;Acc:HGNC:17445]
ENSG00000225591	RPS27P7	0.94273	0.611231	-2.38412	0.000565135	-6.62308	0.0202763	ribosomal protein S27 pseudogene 7 [Source:HGNC Symbol;Acc:HGNC:35622]
ENSG00000227097	RPS28P7	8.06415	3.48678	-1.85963	0.000261672	-5.19304	0.0117916	ribosomal protein S28 pseudogene 7 [Source:HGNC Symbol;Acc:HGNC:35787]
ENSG00000189343	RPS2P46	5.96864	2.67159	-0.912938	0.000905099	-2.61182	0.0286282	ribosomal protein S2 pseudogene 46 [Source:HGNC Symbol;Acc:HGNC:35839]
ENSG00000149273	RPS3	2678.12	736.182	-1.10507	1.12627e-07	-3.13568	2.81289e-05	ribosomal protein S3 [Source:HGNC Symbol;Acc:HGNC:10420]
ENSG00000145425	RPS3A	1662.77	675.962	-2.42243	8.13495e-05	-6.72753	0.00478745	ribosomal protein S3A [Source:HGNC Symbol;Acc:HGNC:10421]
ENSG00000213757	RPS3AP20	1.92817	1.24259	-1.37357	0.000173488	-3.86776	0.00857672	RPS3A pseudogene 20 [Source:HGNC Symbol;Acc:HGNC:36141]
ENSG00000214389	RPS3AP26	12.1302	6.10821	-0.787648	0.000549492	-2.27021	0.0199007	RPS3A pseudogene 26 [Source:HGNC Symbol;Acc:HGNC:36513]
ENSG00000244244	RPS3AP42	0.267606	0.246517	-1.24884	8.14048e-05	-3.52768	0.00478745	RPS3A pseudogene 42 [Source:HGNC Symbol;Acc:HGNC:35605]
ENSG00000242060	RPS3AP49	2.2375	1.3818	-1.79369	0.00162842	-5.01325	0.0427537	RPS3A pseudogene 49 [Source:HGNC Symbol;Acc:HGNC:36810]
ENSG00000178429	RPS3AP5	2.72439	1.77959	-0.988865	0.00086068	-2.81884	0.0276927	RPS3A pseudogene 5 [Source:HGNC Symbol;Acc:HGNC:23744]
ENSG00000228205	RPS3P3	5.14407	2.5339	-1.02704	1.63061e-06	-2.92291	0.000225599	ribosomal protein S3 pseudogene 3 [Source:HGNC Symbol;Acc:HGNC:36700]
ENSG00000198034	RPS4X	2668.54	840.646	-1.60443	4.89273e-11	-4.4972	6.04852e-08	ribosomal protein S4 X-linked [Source:HGNC Symbol;Acc:HGNC:10424]
ENSG00000083845	RPS5	1963.62	622.668	-1.08019	1.13843e-06	-3.06784	0.000182443	ribosomal protein S5 [Source:HGNC Symbol;Acc:HGNC:10426]
ENSG00000137154	RPS6	4276.18	1264.43	-1.07707	9.2234e-08	-3.05933	2.4298e-05	ribosomal protein S6 [Source:HGNC Symbol;Acc:HGNC:10429]
ENSG00000171863	RPS7	752.646	227.245	-1.72953	0.000233428	-4.8383	0.0109114	ribosomal protein S7 [Source:HGNC Symbol;Acc:HGNC:10440]
ENSG00000142937	RPS8	7206.38	2050.07	-1.14116	9.92909e-09	-3.23408	4.44061e-06	ribosomal protein S8 [Source:HGNC Symbol;Acc:HGNC:10441]
ENSG00000215457	RPS8P3	1.13703	0.665753	-2.19183	0.000900467	-6.09878	0.0285286	ribosomal protein S8 pseudogene 3 [Source:HGNC Symbol;Acc:HGNC:31000]
ENSG00000168028	RPSA	563.615	165.921	-2.17291	0.00100213	-6.0472	0.0303625	ribosomal protein SA [Source:HGNC Symbol;Acc:HGNC:6502]
ENSG00000133818	RRAS2	17.4053	13.8157	0.701725	0.00139558	1.79065	0.0382859	RAS related 2 [Source:HGNC Symbol;Acc:HGNC:17271]
ENSG00000167325	RRM1	22.2194	15.2241	0.788436	0.000313817	2.02708	0.013293	ribonucleotide reductase catalytic subunit M1 [Source:HGNC Symbol;Acc:HGNC:10451]
ENSG00000171848	RRM2	39.3631	42.4012	1.17299	1.20348e-08	3.07558	5.26001e-06	ribonucleotide reductase regulatory subunit M2 [Source:HGNC Symbol;Acc:HGNC:10452]
ENSG00000134321	RSAD2	29.8649	40.0213	1.13561	6.25525e-08	2.97366	1.8796e-05	radical S-adenosyl methionine domain containing 2 [Source:HGNC Symbol;Acc:HGNC:30908]	Restriction factor
ENSG00000171490	RSL1D1	132.487	38.9267	-1.05801	5.25923e-07	-3.00736	0.000100139	ribosomal L1 domain containing 1 [Source:HGNC Symbol;Acc:HGNC:24534]
ENSG00000134590	RTL8C	34.2617	14.8665	0.771645	0.000308428	1.98129	0.0132397	retrotransposon Gag like 8C [Source:HGNC Symbol;Acc:HGNC:2569]
ENSG00000136514	RTP4	13.9942	11.5589	0.99019	1.2023e-06	2.57717	0.00018663	receptor transporter protein 4 [Source:HGNC Symbol;Acc:HGNC:23992]
ENSG00000163191	S100A11	898.296	355.405	0.729789	0.000917281	1.86717	0.0289184	S100 calcium binding protein A11 [Source:HGNC Symbol;Acc:HGNC:10488]
ENSG00000020577	SAMD4A	10.6682	8.04917	1.00294	1.79169e-06	2.61193	0.000244368	sterile alpha motif domain containing 4A [Source:HGNC Symbol;Acc:HGNC:23023]
ENSG00000122122	SASH3	151.502	52.2444	0.948741	3.19991e-05	2.46415	0.00239445	SAM and SH3 domain containing 3 [Source:HGNC Symbol;Acc:HGNC:15975]
ENSG00000130066	SAT1	793.3	371.373	0.705344	0.0010417	1.80052	0.0312038	spermidine/spermine N1-acetyltransferase 1 [Source:HGNC Symbol;Acc:HGNC:10540]
ENSG00000182568	SATB1	74.5386	36.4187	-0.862417	9.10708e-05	-2.47407	0.00518348	SATB homeobox 1 [Source:HGNC Symbol;Acc:HGNC:10541]
ENSG00000284194	SCO2	131.974	71.673	1.07313	4.79375e-07	2.8033	9.40701e-05	synthesis of cytochrome C oxidase 2 [Source:HGNC Symbol;Acc:HGNC:10604]
ENSG00000116171	SCP2	145.411	41.1011	0.992224	5.49524e-06	2.58271	0.000614413	sterol carrier protein 2 [Source:HGNC Symbol;Acc:HGNC:10606]
ENSG00000132581	SDF2	23.8915	11.7612	0.685975	0.00114274	1.74771	0.0332465	stromal cell derived factor 2 [Source:HGNC Symbol;Acc:HGNC:10675]
ENSG00000128228	SDF2L1	68.1169	23.8813	0.885262	4.66912e-05	2.29108	0.00319544	stromal cell derived factor 2 like 1 [Source:HGNC Symbol;Acc:HGNC:10676]
ENSG00000117118	SDHB	146.866	39.2469	1.0404	2.96696e-05	2.71407	0.00223755	succinate dehydrogenase complex iron sulfur subunit B [Source:HGNC Symbol;Acc:HGNC:10681]
ENSG00000184860	SDR42E1	1.34631	2.83815	-0.694622	0.00185006	-2.01657	0.0464472	short chain dehydrogenase/reductase family 42E, member 1 [Source:HGNC Symbol;Acc:HGNC:29834]
ENSG00000141574	SECTM1	241.253	103.629	0.858973	9.60494e-05	2.2194	0.00540095	secreted and transmembrane 1 [Source:HGNC Symbol;Acc:HGNC:10707]
ENSG00000198832	SELENOM	40.9493	20.7147	-0.997458	6.35052e-06	-2.84227	0.000686106	selenoprotein M [Source:HGNC Symbol;Acc:HGNC:30397]
ENSG00000108387	SEPTIN4	2.51806	3.59457	0.705051	0.00126894	1.79972	0.0358867	septin 4 [Source:HGNC Symbol;Acc:HGNC:9165]
ENSG00000197249	SERPINA1	674.92	266.263	0.931302	0.000109477	2.41661	0.00601532	serpin family A member 1 [Source:HGNC Symbol;Acc:HGNC:8941]
ENSG00000166401	SERPINB8	19.9869	9.89274	0.692282	0.0014671	1.7649	0.0396819	serpin family B member 8 [Source:HGNC Symbol;Acc:HGNC:8952]
ENSG00000149131	SERPING1	77.9666	55.955	1.29467	2.66179e-10	3.40735	2.32677e-07	serpin family G member 1 [Source:HGNC Symbol;Acc:HGNC:1228]	Restriction factor
ENSG00000167565	SERTAD3	68.7852	29.6108	0.927408	1.29107e-05	2.40599	0.00118797	SERTA domain containing 3 [Source:HGNC Symbol;Acc:HGNC:17931]
ENSG00000080546	SESN1	13.529	11.8837	-0.694682	0.00196508	-2.01673	0.0483874	sestrin 1 [Source:HGNC Symbol;Acc:HGNC:21595]
ENSG00000163535	SGO2	2.37554	5.7141	0.753376	0.000525996	1.93148	0.0191944	shugoshin 2 [Source:HGNC Symbol;Acc:HGNC:30812]
ENSG00000142669	SH3BGRL3	3930.78	609.263	0.917946	4.7604e-05	2.38019	0.00321977	SH3 domain binding glutamate rich protein like 3 [Source:HGNC Symbol;Acc:HGNC:15568]
ENSG00000088827	SIGLEC1	28.8201	28.4649	1.14253	4.06249e-08	2.99254	1.3021e-05	sialic acid binding Ig like lectin 1 [Source:HGNC Symbol;Acc:HGNC:11127]
ENSG00000161640	SIGLEC11	0.701371	1.55837	0.677323	0.00131989	1.72412	0.0368143	sialic acid binding Ig like lectin 11 [Source:HGNC Symbol;Acc:HGNC:15622]
ENSG00000182628	SKA2	14.6118	10.36	0.76601	0.000311591	1.96593	0.0132703	spindle and kinetochore associated complex subunit 2 [Source:HGNC Symbol;Acc:HGNC:28006]
ENSG00000165480	SKA3	1.60274	2.90473	0.786863	0.000312397	2.02278	0.0132703	spindle and kinetochore associated complex subunit 3 [Source:HGNC Symbol;Acc:HGNC:20262]
ENSG00000026751	SLAMF7	107.174	55.8185	0.88488	2.23831e-05	2.29003	0.00180265	SLAM family member 7 [Source:HGNC Symbol;Acc:HGNC:21394]
ENSG00000174326	SLC16A11	1.93197	3.08803	-0.844533	4.05449e-05	-2.42531	0.00285611	solute carrier family 16 member 11 [Source:HGNC Symbol;Acc:HGNC:23093]
ENSG00000115902	SLC1A4	21.489	15.5673	0.783409	0.000540494	2.01337	0.0196488	solute carrier family 1 member 4 [Source:HGNC Symbol;Acc:HGNC:10942]
ENSG00000092096	SLC22A17	1.54644	2.33505	-0.693005	0.00115793	-2.01216	0.0336377	solute carrier family 22 member 17 [Source:HGNC Symbol;Acc:HGNC:23095]
ENSG00000110628	SLC22A18	18.2212	10.1269	0.865549	5.5612e-05	2.23733	0.00354131	solute carrier family 22 member 18 [Source:HGNC Symbol;Acc:HGNC:10964]
ENSG00000102078	SLC25A14	2.34931	2.98692	0.857437	0.000125639	2.21521	0.00661961	solute carrier family 25 member 14 [Source:HGNC Symbol;Acc:HGNC:10984]
ENSG00000085491	SLC25A24	40.9747	21.3607	0.727824	0.00143903	1.86181	0.0391983	solute carrier family 25 member 24 [Source:HGNC Symbol;Acc:HGNC:20662]
ENSG00000164209	SLC25A46	28.1517	16.9752	-0.703533	0.00144772	-2.04086	0.0393237	solute carrier family 25 member 46 [Source:HGNC Symbol;Acc:HGNC:25198]
ENSG00000224281	SLC25A5-AS1	3.97254	4.82878	0.705537	0.000837841	1.80105	0.0271254	SLC25A5 antisense RNA 1 [Source:HGNC Symbol;Acc:HGNC:43438]
ENSG00000181045	SLC26A11	9.19194	7.80557	-0.751748	0.000720083	-2.17232	0.024252	solute carrier family 26 member 11 [Source:HGNC Symbol;Acc:HGNC:14471]
ENSG00000140284	SLC27A2	4.32094	6.0047	0.782541	0.000279592	2.011	0.0122759	solute carrier family 27 member 2 [Source:HGNC Symbol;Acc:HGNC:10996]
ENSG00000112759	SLC29A1	7.99229	5.42072	0.712555	0.000832237	1.82018	0.0269895	solute carrier family 29 member 1 (Augustine blood group) [Source:HGNC Symbol;Acc:HGNC:11003]
ENSG00000272716	SLC30A6-DT	1.42002	2.09008	-0.881814	2.93008e-05	-2.52696	0.00221844	SLC30A6 divergent transcript [Source:HGNC Symbol;Acc:HGNC:55203]
ENSG00000136867	SLC31A2	70.0146	35.6397	0.864424	3.2571e-05	2.23426	0.00241843	solute carrier family 31 member 2 [Source:HGNC Symbol;Acc:HGNC:11017]
ENSG00000124786	SLC35B3	6.13099	6.65945	0.697189	0.00116341	1.77828	0.0337168	solute carrier family 35 member B3 [Source:HGNC Symbol;Acc:HGNC:21601]
ENSG00000017483	SLC38A5	12.5693	7.32618	0.863023	0.000126996	2.23044	0.00667283	solute carrier family 38 member 5 [Source:HGNC Symbol;Acc:HGNC:18070]
ENSG00000134802	SLC43A3	45.9246	22.3731	0.719039	0.000808727	1.83786	0.0264052	solute carrier family 43 member 3 [Source:HGNC Symbol;Acc:HGNC:17466]
ENSG00000181804	SLC9A9	16.2803	10.0603	0.790289	0.000370728	2.03213	0.0150691	solute carrier family 9 member A9 [Source:HGNC Symbol;Acc:HGNC:20653]
ENSG00000166002	SMCO4	34.8758	22.6052	0.769566	0.000559073	1.97562	0.0201339	single-pass membrane protein with coiled-coil domains 4 [Source:HGNC Symbol;Acc:HGNC:24810]
ENSG00000164112	SMIM43	2.24961	3.65071	0.836939	4.97217e-05	2.15932	0.00332013	small integral membrane protein 43 [Source:HGNC Symbol;Acc:HGNC:55077]
ENSG00000175061	SNHG29	629.186	191.684	-1.36728	1.42717e-10	-3.85061	1.3723e-07	small nucleolar RNA host gene 29 [Source:HGNC Symbol;Acc:HGNC:28619]
ENSG00000204387	SNHG32	18.5298	11.6726	-0.82034	0.000576389	-2.35934	0.0206032	small nucleolar RNA host gene 32 [Source:HGNC Symbol;Acc:HGNC:19078]
ENSG00000245910	SNHG6	752.717	208.544	-1.39671	2.14981e-05	-3.93086	0.00175182	small nucleolar RNA host gene 6 [Source:HGNC Symbol;Acc:HGNC:32965]
ENSG00000269893	SNHG8	136.12	56.0741	-0.870775	0.00050236	-2.49686	0.018543	small nucleolar RNA host gene 8 [Source:HGNC Symbol;Acc:HGNC:33098]
ENSG00000167208	SNX20	82.8883	35.6751	0.885702	3.73376e-05	2.29228	0.00267925	sorting nexin 20 [Source:HGNC Symbol;Acc:HGNC:30390]
ENSG00000089006	SNX5	87.3287	28.4188	0.815975	0.00011603	2.10216	0.00619825	sorting nexin 5 [Source:HGNC Symbol;Acc:HGNC:14969]
ENSG00000137642	SORL1	112.393	53.3108	-0.776766	0.000432762	-2.24054	0.0167791	sortilin related receptor 1 [Source:HGNC Symbol;Acc:HGNC:11185]
ENSG00000077327	SPAG6	0.398674	1.3937	0.682603	0.00143721	1.73851	0.0391983	sperm associated antigen 6 [Source:HGNC Symbol;Acc:HGNC:11215]
ENSG00000196141	SPATS2L	22.3886	16.669	0.889279	1.08076e-05	2.30203	0.0010392	spermatogenesis associated serine rich 2 like [Source:HGNC Symbol;Acc:HGNC:24574]
ENSG00000118363	SPCS2	11.7791	9.10004	0.860797	0.000631467	2.22437	0.0219995	signal peptidase complex subunit 2 [Source:HGNC Symbol;Acc:HGNC:28962]
ENSG00000107742	SPOCK2	222.209	95.1565	-0.709914	0.00136369	-2.05826	0.0376797	SPARC (osteonectin), cwcv and kazal like domains proteoglycan 2 [Source:HGNC Symbol;Acc:HGNC:13564]
ENSG00000138600	SPPL2A	59.0386	24.0882	1.05368	3.78235e-07	2.75029	7.82133e-05	signal peptide peptidase like 2A [Source:HGNC Symbol;Acc:HGNC:30227]
ENSG00000137767	SQOR	116.456	36.5314	0.842898	0.000164362	2.17557	0.00833994	sulfide quinone oxidoreductase [Source:HGNC Symbol;Acc:HGNC:20390]
ENSG00000229336	SREK1IP1P1	0.566198	1.25722	-0.825792	0.000376752	-2.37421	0.0152213	SREK1IP1 pseudogene 1 [Source:HGNC Symbol;Acc:HGNC:54504]
ENSG00000122862	SRGN	1171.82	354.055	0.913119	0.000101822	2.36703	0.00565938	serglycin [Source:HGNC Symbol;Acc:HGNC:9361]
ENSG00000111786	SRSF9	170.432	52.6724	0.758388	0.000591059	1.94515	0.0209331	serine and arginine rich splicing factor 9 [Source:HGNC Symbol;Acc:HGNC:10791]
ENSG00000130511	SSBP4	195.249	50.3374	0.767359	0.000443121	1.96961	0.0170093	single stranded DNA binding protein 4 [Source:HGNC Symbol;Acc:HGNC:15676]
ENSG00000114850	SSR3	144.919	40.9317	0.71882	0.000629564	1.83726	0.021973	signal sequence receptor subunit 3 [Source:HGNC Symbol;Acc:HGNC:11325]
ENSG00000110080	ST3GAL4	17.6158	10.9112	0.769886	0.000617532	1.9765	0.0217107	ST3 beta-galactoside alpha-2,3-sialyltransferase 4 [Source:HGNC Symbol;Acc:HGNC:10864]
ENSG00000113532	ST8SIA4	54.1067	23.2	0.780182	0.000232599	2.00457	0.0109114	ST8 alpha-N-acetyl-neuraminide alpha-2,8-sialyltransferase 4 [Source:HGNC Symbol;Acc:HGNC:10871]
ENSG00000214530	STARD10	21.0957	12.8902	-0.67032	0.00173732	-1.9503	0.0446066	StAR related lipid transfer domain containing 10 [Source:HGNC Symbol;Acc:HGNC:10666]
ENSG00000115415	STAT1	279.321	135.277	0.87619	4.60325e-05	2.26634	0.00316351	signal transducer and activator of transcription 1 [Source:HGNC Symbol;Acc:HGNC:11362]
ENSG00000170581	STAT2	82.9459	43.7178	0.715914	0.00146299	1.82934	0.0396264	signal transducer and activator of transcription 2 [Source:HGNC Symbol;Acc:HGNC:11363]
ENSG00000117632	STMN1	26.6573	18.39	1.14005	1.9679e-08	2.98576	7.88432e-06	stathmin 1 [Source:HGNC Symbol;Acc:HGNC:6510]
ENSG00000117758	STX12	37.8659	17.8007	0.712995	0.000900077	1.82138	0.0285286	syntaxin 12 [Source:HGNC Symbol;Acc:HGNC:11430]
ENSG00000113387	SUB1	605.342	146.322	1.00069	3.74308e-06	2.60581	0.00044434	SUB1 regulator of transcription [Source:HGNC Symbol;Acc:HGNC:19985]
ENSG00000198168	SVIP	68.1192	31.3439	-1.00242	3.93355e-05	-2.85578	0.00279137	small VCP interacting protein [Source:HGNC Symbol;Acc:HGNC:25238]
ENSG00000097096	SYDE2	1.43925	4.44385	-0.773209	0.000386152	-2.23084	0.0155033	synapse defective Rho GTPase homolog 2 [Source:HGNC Symbol;Acc:HGNC:25841]
ENSG00000171148	TADA3	81.9076	29.7333	0.750067	0.000881715	1.92246	0.0281665	transcriptional adaptor 3 [Source:HGNC Symbol;Acc:HGNC:19422]
ENSG00000166337	TAF10	92.3788	24.295	1.60971	3.25495e-05	4.26632	0.00241843	TATA-box binding protein associated factor 10 [Source:HGNC Symbol;Acc:HGNC:11543]
ENSG00000168394	TAP1	355.856	149.151	1.10947	2.89919e-07	2.9024	6.26454e-05	transporter 1, ATP binding cassette subfamily B member [Source:HGNC Symbol;Acc:HGNC:43]
ENSG00000204267	TAP2	50.06	21.2859	0.696845	0.00134292	1.77735	0.0372072	transporter 2, ATP binding cassette subfamily B member [Source:HGNC Symbol;Acc:HGNC:44]
ENSG00000139192	TAPBPL	48.1699	16.5301	0.678098	0.00156245	1.72623	0.0416169	TAP binding protein like [Source:HGNC Symbol;Acc:HGNC:30683]
ENSG00000065882	TBC1D1	69.0993	23.142	0.668545	0.00186012	1.70018	0.0466387	TBC1 domain family member 1 [Source:HGNC Symbol;Acc:HGNC:11578]
ENSG00000081059	TCF7	420.591	192.244	-1.19138	2.78414e-08	-3.37101	9.73488e-06	transcription factor 7 [Source:HGNC Symbol;Acc:HGNC:11639]
ENSG00000185339	TCN2	23.4324	17.7838	1.09112	1.34826e-06	2.85237	0.000199061	transcobalamin 2 [Source:HGNC Symbol;Acc:HGNC:11653]
ENSG00000162062	TEDC2	0.825083	1.41844	0.872524	5.29687e-05	2.25635	0.00344136	tubulin epsilon and delta complex 2 [Source:HGNC Symbol;Acc:HGNC:25849]
ENSG00000112773	TENT5A	26.5921	19.4768	0.709044	0.000908946	1.81061	0.0287027	terminal nucleotidyltransferase 5A [Source:HGNC Symbol;Acc:HGNC:18345]
ENSG00000159648	TEPP	0.685291	1.30311	-0.76573	0.000402276	-2.21045	0.0160501	testis, prostate and placenta expressed [Source:HGNC Symbol;Acc:HGNC:33745]
ENSG00000198176	TFDP1	96.452	34.5331	0.851982	7.51985e-05	2.20034	0.00449113	transcription factor Dp-1 [Source:HGNC Symbol;Acc:HGNC:11749]
ENSG00000198959	TGM2	7.39354	8.61359	1.04604	3.15474e-07	2.72945	6.6669e-05	transglutaminase 2 [Source:HGNC Symbol;Acc:HGNC:11778]
ENSG00000035862	TIMP2	128.557	50.2857	0.720621	0.00139123	1.84217	0.0382757	TIMP metallopeptidase inhibitor 2 [Source:HGNC Symbol;Acc:HGNC:11821]
ENSG00000167900	TK1	17.2272	14.898	0.911476	2.25905e-05	2.36255	0.00180265	thymidine kinase 1 [Source:HGNC Symbol;Acc:HGNC:11830]
ENSG00000065717	TLE2	5.15479	5.94688	-0.712428	0.00172724	-2.06512	0.0444667	TLE family member 2, transcriptional corepressor [Source:HGNC Symbol;Acc:HGNC:11838]
ENSG00000185475	TMEM179B	84.6376	27.9416	0.733633	0.000747132	1.87765	0.0249332	transmembrane protein 179B [Source:HGNC Symbol;Acc:HGNC:33744]
ENSG00000183726	TMEM50A	227.762	50.3595	0.849872	0.000230336	2.19458	0.0108756	transmembrane protein 50A [Source:HGNC Symbol;Acc:HGNC:30590]
ENSG00000116209	TMEM59	177.041	42.101	0.850133	0.000362873	2.19529	0.0148162	transmembrane protein 59 [Source:HGNC Symbol;Acc:HGNC:1239]
ENSG00000167664	TMIGD2	13.7441	10.9187	-0.730578	0.000960884	-2.1146	0.0297857	transmembrane and immunoglobulin domain containing 2 [Source:HGNC Symbol;Acc:HGNC:28324]
ENSG00000160183	TMPRSS3	2.06074	3.30366	0.767218	0.000277973	1.96922	0.0122608	transmembrane serine protease 3 [Source:HGNC Symbol;Acc:HGNC:11877]
ENSG00000034510	TMSB10	5209.9	841.597	1.12268	0.000113839	2.93842	0.00615818	thymosin beta 10 [Source:HGNC Symbol;Acc:HGNC:11879]
ENSG00000205542	TMSB4X	3371.73	803.89	1.62951	5.01257e-05	4.32031	0.00332403	thymosin beta 4 X-linked [Source:HGNC Symbol;Acc:HGNC:11881]
ENSG00000048462	TNFRSF17	20.3052	23.6639	0.730314	0.000645917	1.8686	0.0224623	TNF receptor superfamily member 17 [Source:HGNC Symbol;Acc:HGNC:11913]
ENSG00000121858	TNFSF10	130.027	84.238	0.688563	0.0011359	1.75476	0.0331478	TNF superfamily member 10 [Source:HGNC Symbol;Acc:HGNC:11925]
ENSG00000173726	TOMM20	159.077	50.2767	-0.898463	5.23633e-05	-2.57235	0.00341355	translocase of outer mitochondrial membrane 20 [Source:HGNC Symbol;Acc:HGNC:20947]
ENSG00000196683	TOMM7	400.72	99.6107	-1.96934	8.32481e-08	-5.49215	2.29134e-05	translocase of outer mitochondrial membrane 7 [Source:HGNC Symbol;Acc:HGNC:21648]
ENSG00000131747	TOP2A	7.71163	9.64062	1.00611	1.55343e-06	2.62058	0.000221289	DNA topoisomerase II alpha [Source:HGNC Symbol;Acc:HGNC:11989]
ENSG00000186283	TOR3A	47.1686	17.6214	0.76494	0.000490671	1.96301	0.0183303	torsin family 3 member A [Source:HGNC Symbol;Acc:HGNC:11997]
ENSG00000198113	TOR4A	13.0838	8.95496	0.718835	0.000975171	1.8373	0.0299577	torsin family 4 member A [Source:HGNC Symbol;Acc:HGNC:25981]
ENSG00000198846	TOX	24.8567	16.1716	0.682607	0.00138316	1.73853	0.0381084	thymocyte selection associated high mobility group box [Source:HGNC Symbol;Acc:HGNC:18988]
ENSG00000111669	TPI1	207.242	47.8642	1.0177	2.13847e-05	2.65218	0.00175	triosephosphate isomerase 1 [Source:HGNC Symbol;Acc:HGNC:12009]
ENSG00000167460	TPM4	134.726	45.0601	0.818405	0.00180186	2.10879	0.045602	tropomyosin 4 [Source:HGNC Symbol;Acc:HGNC:12013]
ENSG00000133112	TPT1	3213.84	909.398	-1.12252	2.52486e-08	-3.18325	9.16145e-06	tumor protein, translationally-controlled 1 [Source:HGNC Symbol;Acc:HGNC:12022]
ENSG00000234782	TPT1P9	5.29399	2.2948	-1.32541	4.73603e-05	-3.73643	0.00321832	TPT1 pseudogene 9 [Source:HGNC Symbol;Acc:HGNC:49299]
ENSG00000088325	TPX2	5.61118	7.14592	0.968785	4.51743e-06	2.51881	0.000520208	TPX2 microtubule nucleation factor [Source:HGNC Symbol;Acc:HGNC:1249]
ENSG00000186854	TRABD2A	34.7703	22.4425	-1.1175	6.67762e-08	-3.16957	1.97565e-05	TraB domain containing 2A [Source:HGNC Symbol;Acc:HGNC:27013]	Restriction factor
ENSG00000135148	TRAFD1	55.1529	25.2518	0.729976	0.000586804	1.86768	0.0208207	TRAF-type zinc finger domain containing 1 [Source:HGNC Symbol;Acc:HGNC:24808]
ENSG00000185880	TRIM69	44.2114	26.4173	0.787399	0.000245716	2.02425	0.0113318	tripartite motif containing 69 [Source:HGNC Symbol;Acc:HGNC:17857]
ENSG00000071539	TRIP13	2.64457	4.03141	1.01448	3.64263e-06	2.64339	0.000437821	thyroid hormone receptor interactor 13 [Source:HGNC Symbol;Acc:HGNC:12307]
ENSG00000135451	TROAP	2.17068	2.95159	0.942819	1.31787e-05	2.44801	0.00120685	trophinin associated protein [Source:HGNC Symbol;Acc:HGNC:12327]
ENSG00000198860	TSEN15	43.3811	19.195	0.824089	8.73083e-05	2.12428	0.00507081	tRNA splicing endonuclease subunit 15 [Source:HGNC Symbol;Acc:HGNC:16791]
ENSG00000182463	TSHZ2	3.43962	3.91781	-0.711901	0.000962712	-2.06368	0.0297857	teashirt zinc finger homeobox 2 [Source:HGNC Symbol;Acc:HGNC:13010]
ENSG00000134198	TSPAN2	13.5724	11.4005	0.677348	0.00197972	1.72419	0.0486855	tetraspanin 2 [Source:HGNC Symbol;Acc:HGNC:20659]
ENSG00000182670	TTC3	47.1378	23.4906	-0.918256	8.78301e-05	-2.62632	0.00507081	tetratricopeptide repeat domain 3 [Source:HGNC Symbol;Acc:HGNC:12393]
ENSG00000136295	TTYH3	68.8112	29.5459	0.774111	0.000242522	1.98802	0.0112114	tweety family member 3 [Source:HGNC Symbol;Acc:HGNC:22222]
ENSG00000123416	TUBA1B	492.618	190.143	2.10487	1.67296e-15	5.6164	3.19514e-11	tubulin alpha 1b [Source:HGNC Symbol;Acc:HGNC:18809]
ENSG00000258017	TUBA1B-AS1	4.67174	4.20336	0.792628	0.000265921	2.0385	0.0118938	TUBA1B antisense RNA 1 [Source:HGNC Symbol;Acc:HGNC:56356]
ENSG00000167553	TUBA1C	58.8114	21.4892	0.934188	1.22643e-05	2.42447	0.00114535	tubulin alpha 1c [Source:HGNC Symbol;Acc:HGNC:20768]
ENSG00000196230	TUBB	314.71	105.479	1.08385	6.82069e-07	2.83255	0.000124923	tubulin beta class I [Source:HGNC Symbol;Acc:HGNC:20778]
ENSG00000188229	TUBB4B	64.8437	25.3305	1.21262	1.57536e-06	3.18363	0.000222729	tubulin beta 4B class IVb [Source:HGNC Symbol;Acc:HGNC:20771]
ENSG00000129235	TXNDC17	51.4425	20.575	1.06431	9.08229e-06	2.77926	0.000920222	thioredoxin domain containing 17 [Source:HGNC Symbol;Acc:HGNC:28218]
ENSG00000239264	TXNDC5	7.23227	6.47976	0.818291	0.000369616	2.10848	0.0150595	thioredoxin domain containing 5 [Source:HGNC Symbol;Acc:HGNC:21073]
ENSG00000025708	TYMP	712.196	324.981	1.0109	6.33702e-06	2.63363	0.000686106	thymidine phosphorylase [Source:HGNC Symbol;Acc:HGNC:3148]
ENSG00000176890	TYMS	31.1885	30.4814	1.39259	6.22217e-13	3.67435	1.99431e-09	thymidylate synthetase [Source:HGNC Symbol;Acc:HGNC:12441]
ENSG00000176912	TYMSOS	1.11575	2.16448	0.690728	0.00125637	1.76067	0.035636	TYMS opposite strand RNA [Source:HGNC Symbol;Acc:HGNC:29553]
ENSG00000221983	UBA52	861.942	145.407	-1.18619	0.000214825	-3.35685	0.0102514	ubiquitin A-52 residue ribosomal protein fusion product 1 [Source:HGNC Symbol;Acc:HGNC:12458]
ENSG00000153443	UBALD1	10.2507	6.93538	0.996037	1.43018e-06	2.59311	0.000206795	UBA like domain containing 1 [Source:HGNC Symbol;Acc:HGNC:29576]
ENSG00000175063	UBE2C	11.5936	11.6944	1.20619	1.48717e-09	3.16611	9.86197e-07	ubiquitin conjugating enzyme E2 C [Source:HGNC Symbol;Acc:HGNC:15937]
ENSG00000156587	UBE2L6	365.511	123.14	1.02431	1.35499e-06	2.6702	0.000199061	ubiquitin conjugating enzyme E2 L6 [Source:HGNC Symbol;Acc:HGNC:12490]	Restriction factor
ENSG00000077152	UBE2T	2.44372	3.01546	0.911022	1.86293e-05	2.36131	0.00155807	ubiquitin conjugating enzyme E2 T [Source:HGNC Symbol;Acc:HGNC:25009]
ENSG00000154277	UCHL1	0.960661	2.38159	0.765223	0.000455603	1.96378	0.0173499	ubiquitin C-terminal hydrolase L1 [Source:HGNC Symbol;Acc:HGNC:12513]
ENSG00000127540	UQCR11	185.789	38.6025	0.839416	0.00181972	2.16607	0.0459253	ubiquinol-cytochrome c reductase, complex III subunit XI [Source:HGNC Symbol;Acc:HGNC:30862]
ENSG00000156467	UQCRB	455.663	85.4994	-0.766302	0.000389205	-2.21201	0.0155933	ubiquinol-cytochrome c reductase binding protein [Source:HGNC Symbol;Acc:HGNC:12582]
ENSG00000010256	UQCRC1	130.781	36.2579	0.763624	0.000434787	1.95942	0.0168019	ubiquinol-cytochrome c reductase core protein 1 [Source:HGNC Symbol;Acc:HGNC:12585]
ENSG00000184979	USP18	0.810999	2.60918	0.852901	0.000183051	2.20284	0.00888954	ubiquitin specific peptidase 18 [Source:HGNC Symbol;Acc:HGNC:12616]
ENSG00000171794	UTF1	4.4166	4.61176	0.721569	0.000654132	1.84476	0.0225846	undifferentiated embryonic cell transcription factor 1 [Source:HGNC Symbol;Acc:HGNC:12634]
ENSG00000126756	UXT	151.53	37.7385	-1.10206	1.49991e-05	-3.12747	0.00132925	ubiquitously expressed prefoldin like chaperone [Source:HGNC Symbol;Acc:HGNC:12641]
ENSG00000168899	VAMP5	131.919	40.3382	1.1628	1.22022e-06	3.04779	0.00018663	vesicle associated membrane protein 5 [Source:HGNC Symbol;Acc:HGNC:12646]
ENSG00000100749	VRK1	12.45	9.73422	0.74649	0.000670882	1.91271	0.0228719	VRK serine/threonine kinase 1 [Source:HGNC Symbol;Acc:HGNC:12718]
ENSG00000028116	VRK2	27.0607	16.0737	0.791501	0.000272026	2.03543	0.012102	VRK serine/threonine kinase 2 [Source:HGNC Symbol;Acc:HGNC:12719]
ENSG00000140105	WARS1	276.505	134.821	1.09709	1.11485e-07	2.86862	2.81289e-05	tryptophanyl-tRNA synthetase 1 [Source:HGNC Symbol;Acc:HGNC:12729]
ENSG00000276141	WHAMMP3	3.33071	4.71528	-0.715389	0.00154335	-2.07319	0.0411653	WHAMM pseudogene 3 [Source:HGNC Symbol;Acc:HGNC:27892]
ENSG00000132530	XAF1	114.145	69.3464	1.00263	1.88438e-06	2.61109	0.000253416	XIAP associated factor 1 [Source:HGNC Symbol;Acc:HGNC:30932]
ENSG00000058799	YIPF1	30.933	13.0277	0.706624	0.00106033	1.80401	0.0315167	Yip1 domain family member 1 [Source:HGNC Symbol;Acc:HGNC:25231]
ENSG00000205189	ZBTB10	10.8005	9.67337	-0.702407	0.00116749	-2.03779	0.0337624	zinc finger and BTB domain containing 10 [Source:HGNC Symbol;Acc:HGNC:30953]
ENSG00000169554	ZEB2	123.969	55.8056	0.85772	7.64257e-05	2.21598	0.00455029	zinc finger E-box binding homeobox 2 [Source:HGNC Symbol;Acc:HGNC:14881]
ENSG00000197020	ZNF100	3.60214	4.58517	0.737245	0.000510452	1.8875	0.0186625	zinc finger protein 100 [Source:HGNC Symbol;Acc:HGNC:12880]
ENSG00000196693	ZNF33B	7.51328	5.94658	-0.800036	0.000248895	-2.30398	0.0113964	zinc finger protein 33B [Source:HGNC Symbol;Acc:HGNC:13097]
ENSG00000198816	ZNF358	18.6929	8.22766	-0.891901	1.73325e-05	-2.55446	0.00148142	zinc finger protein 358 [Source:HGNC Symbol;Acc:HGNC:16838]
ENSG00000171817	ZNF540	0.856413	2.2708	-0.761146	0.000557932	-2.19795	0.0201306	zinc finger protein 540 [Source:HGNC Symbol;Acc:HGNC:25331]
ENSG00000142684	ZNF593	26.5724	12.9935	0.800991	0.00066412	2.06131	0.0227492	zinc finger protein 593 [Source:HGNC Symbol;Acc:HGNC:30943]
ENSG00000122952	ZWINT	9.36511	10.5548	1.04491	1.91264e-07	2.72635	4.4856e-05	ZW10 interacting kinetochore protein [Source:HGNC Symbol;Acc:HGNC:13195]
ENSG00000198455	ZXDB	8.35177	5.87491	-0.750129	0.000374893	-2.16791	0.015178	zinc finger X-linked duplicated B [Source:HGNC Symbol;Acc:HGNC:13199]
ENSG00000283041		21.0356	7.98923	-1.20722	6.16394e-07	-3.4142	0.00011398	eukaryotic translation elongation factor 1 gamma (
ENSG00000233668		1.39382	0.889046	-3.01906	8.84135e-07	-8.35429	0.000151811	ribosomal protein S8 (RPS8) pseudogene
ENSG00000244313		29.0009	11.1556	-2.19689	2.58705e-06	-6.11259	0.000320977	ribosomal protein S10 (RPS10) pseudogene
ENSG00000213280		0.912287	0.641993	-1.28698	1.02289e-05	-3.63167	0.00100363	ribosomal protein S10 (RPS10) pseudogene
ENSG00000236358		1.58875	0.919305	-2.59629	2.25029e-05	-7.20158	0.00180265	novel transcript
ENSG00000225200		7.23946	3.3953	-1.21625	3.338e-05	-3.43882	0.00245951	ribosomal protein S8 (RPS8) pseudogene
ENSG00000232346		7.36708	3.60266	-0.838185	0.000138109	-2.408	0.00717831	ribosomal protein S17 (RPS17) pseudogene
ENSG00000243445		1.71522	4.37236	-1.46224	0.000219586	-4.10952	0.0104526	ribosomal protein S16 (RPS16) pseudogene
ENSG00000227017		0.492771	1.3255	0.79275	0.000238923	2.03884	0.0110716	novel transcript
ENSG00000218426		73.5971	27.0967	-0.77194	0.000278686	-2.22738	0.0122641	60S ribosomal protein L27a (RPL27A) pseudogene
ENSG00000279865		3.06402	2.29744	-1.87103	0.000300448	-5.22411	0.0129841	TEC
ENSG00000234985		1.21429	1.82342	-2.38962	0.000344048	-6.63807	0.0142595	ribosomal protein L18 (RPL18) pseudogene
ENSG00000240652		2.21756	1.1462	-2.04804	0.00037142	-5.70673	0.0150691	ribosomal protein, large, P2 (RPLP2) pseudogene
ENSG00000218175		29.3031	41.7656	-1.04665	0.000435097	-2.9764	0.0168019	ribosomal protein, large, P1 (RPLP1) pseudogene
ENSG00000228477		0.145746	0.155046	-1.01636	0.000782632	-2.8938	0.0258605	ribosomal protein S2 (RPS2) pseudogene
ENSG00000233990		0.0876248	0.122131	-0.95898	0.000824338	-2.73735	0.0268552	mitochondrial ribosomal protein L13 (MRPL13) pseudogene
ENSG00000237550		242.095	113.934	-0.756149	0.000884201	-2.18432	0.0281991	ribosomal protein L9 pseudogene 9
ENSG00000227615		11.4829	4.59002	-1.00759	0.00108271	-2.86989	0.0320826	ribosomal protein S12 (RPS12) pseudogene
ENSG00000244331		1.38937	0.805432	-2.59855	0.00122811	-7.20772	0.0349374	ribosomal protein, large, P2 (RPLP2) pseudogene
ENSG00000275210		2.34573	3.43162	0.709599	0.00124867	1.81212	0.0354699	novel transcript
ENSG00000277654		3.01472	2.11932	-1.04735	0.00142217	-2.97829	0.0389044	glioma tumor suppressor candidate region gene 2 (GLTSCR2) pseudogene
ENSG00000273855		2.08251	3.56522	0.713672	0.00150958	1.82323	0.0406024	novel transcript, sense intronic to PLCB2
ENSG00000239809		0.537913	0.451401	-1.32366	0.00162958	-3.73167	0.0427537	ribosomal protein, large, P2 (RPLP2) pseudogene
ENSG00000273186		0.101445	0.4478	-0.664973	0.00192729	-1.93573	0.0478903	novel transcript, sense intronic to CERCAM
